# Short heat shock has a long-term effect on mesenchymal stem cells’ transcriptome

**DOI:** 10.1101/2022.11.19.517224

**Authors:** Ivana Ribarski-Chorev, Gisele Schudy, Carmit Strauss, Sharon Schlesinger

**Affiliations:** The Robert H. Smith Faculty of Agriculture, Food and Environment, The Hebrew University of Jerusalem, Israel

**Keywords:** Heat shock, bovine, mesenchymal stem cells, transcriptome, stress, bivalent genes, umbilical cord.

## Abstract

The harmful consequences of heat stress (HS) on physiology are well documented, but the molecular aspects of changing thermal conditions are poorly understood. Therefore, a better understanding of the effects of this stress on the morphology, phenotype, proliferative capacity, and fate decision of MSCs is required. Our thorough characterization of MSCs’ transcriptome showed a major effect of HS on the transcriptional landscape. Specifically, examining the effect after three days of moderate HS shows changes in many cell processes, such as immune response, cell cycle, and differentiation. Surprisingly, we detected a long-term effect on cell identity even after short stress, possibly through the activation of bivalent genes related to cell lineage decisions. Finally, comparing the differentially expressed genes following short HS with their transcriptional state after three days of recovery, we find transient upregulation of many members of the MLL family and other histone modifiers; a finding which offers a potential mechanistic account for the stable bivalent genes activation. This could be used to predict and modify the long-term effect of HS on cell identity.

**Summary blurb:** Heat shock alters mesenchymal stem cells’ transcriptional programs, resulting in stable activation of lineage commitment genes, thus explaining the shift in the identity and fate of the cells.

**Graphical abstract:** 

## Supplemental Table 6 for "Short heat shock has a long-term effect on mesenchymal stem cells’ transcriptome" (part 1 of 3)

### Sheet: RNAseq data analysis - DESeq
Gene_ID	res_ShortNT_vs_ShortHS.baseMean	res_ShortNT_vs_ShortHS.log2FoldChange	res_ShortNT_vs_ShortHS.lfcSE	res_ShortNT_vs_ShortHS.stat	res_ShortNT_vs_ShortHS.pvalue	res_ShortNT_vs_ShortHS.padj	res_LongNT_vs_LongHS.baseMean	res_LongNT_vs_LongHS.log2FoldChange	res_LongNT_vs_LongHS.lfcSE	res_LongNT_vs_LongHS.stat	res_LongNT_vs_LongHS.pvalue	res_LongNT_vs_LongHS.padj	res_LongNT_vs_ShortHS_Recovery.baseMean	res_LongNT_vs_ShortHS_Recovery.log2FoldChange	res_LongNT_vs_ShortHS_Recovery.lfcSE	res_LongNT_vs_ShortHS_Recovery.stat	res_LongNT_vs_ShortHS_Recovery.pvalue	res_LongNT_vs_ShortHS_Recovery.padj	res_ShortNT_vs_LongNT.baseMean	res_ShortNT_vs_LongNT.log2FoldChange	res_ShortNT_vs_LongNT.lfcSE	res_ShortNT_vs_LongNT.stat	res_ShortNT_vs_LongNT.pvalue	res_ShortNT_vs_LongNT.padj	res_ShortHS_vs_LongHS.baseMean	res_ShortHS_vs_LongHS.log2FoldChange	res_ShortHS_vs_LongHS.lfcSE	res_ShortHS_vs_LongHS.stat	res_ShortHS_vs_LongHS.pvalue	res_ShortHS_vs_LongHS.padj	res_ShortHS_Recovery_vs_LongHS.baseMean	res_ShortHS_Recovery_vs_LongHS.log2FoldChange	res_ShortHS_Recovery_vs_LongHS.lfcSE	res_ShortHS_Recovery_vs_LongHS.stat	res_ShortHS_Recovery_vs_LongHS.pvalue	res_ShortHS_Recovery_vs_LongHS.padj	res_ShortHS_vs_ShortHS_Recovery.baseMean	res_ShortHS_vs_ShortHS_Recovery.log2FoldChange	res_ShortHS_vs_ShortHS_Recovery.lfcSE	res_ShortHS_vs_ShortHS_Recovery.stat	res_ShortHS_vs_ShortHS_Recovery.pvalue	res_ShortHS_vs_ShortHS_Recovery.padj
ENSBTAG00000000005	430.729	0.351691	0.152535	2.30564	0.0211309	0.0643399	430.729	-0.00445652	0.171535	-0.0259802	0.979273	0.988463	430.729	-0.220052	0.187495	-1.17364	0.240539	0.772051	430.729	0.116194	0.170139	0.682939	0.494645	0.663735	430.729	-0.239953	0.154091	-1.55722	0.119419	0.216898	430.729	0.215595	0.171121	1.2599	0.207706	0.355676	430.729	-0.455549	0.171681	-2.65346	0.00796706	0.0208966
ENSBTAG00000000009	222.126	-0.728736	0.186745	-3.9023	9.53e-05	0.000651658	222.126	0.866864	0.220173	3.9372	8.24e-05	0.000499246	222.126	-0.700994	0.230001	-3.04779	0.00230534	0.0717167	222.126	-0.199364	0.212567	-0.937884	0.348304	0.530767	222.126	1.39624	0.195359	7.14704	8.87e-13	1.76e-11	222.126	1.56786	0.216257	7.24998	4.17e-13	1.98e-11	222.126	-0.171622	0.206372	-0.831612	0.405628	0.536842
ENSBTAG00000000010	713.101	0.476481	0.0950847	5.01112	5.41e-07	6.34e-06	713.101	0.190952	0.10442	1.82869	0.0674461	0.143729	713.101	0.0606738	0.114475	0.53002	0.596098	0.949473	713.101	-0.242727	0.103516	-2.34483	0.0190359	0.0642463	713.101	-0.528255	0.0960682	-5.49876	3.82e-08	3.89e-07	713.101	0.130278	0.105274	1.23751	0.215899	0.36556	713.101	-0.658533	0.106911	-6.15963	7.29e-10	9.08e-09
ENSBTAG00000000011	2.86217	0.790228	1.14823	0.688212	0.491319	0.670915	2.86217	3.30894	1.70648	1.93904	0.0524959	0.118168	2.86217	0.794828	1.51915	0.523208	0.60083	NA	2.86217	0.505466	1.27798	0.39552	0.692459	NA	2.86217	3.02418	1.61161	1.8765	0.0605871	0.125897	2.86217	2.51411	1.77687	1.41491	0.157094	0.290076	2.86217	0.510066	1.41174	0.361303	0.717873	0.805886
ENSBTAG00000000012	96.805	0.188543	0.208258	0.905334	0.365289	0.552731	96.805	0.230229	0.243527	0.945395	0.344457	0.496592	96.805	-0.0520978	0.264393	-0.197047	0.843791	0.992317	96.805	0.209164	0.235528	0.888062	0.374507	0.554271	96.805	0.25085	0.217262	1.15459	0.248257	0.383419	96.805	0.282327	0.244432	1.15503	0.248077	0.403371	96.805	-0.0314768	0.240419	-0.130925	0.895835	0.932791
ENSBTAG00000000013	792.458	0.502037	0.0866958	5.79078	7.01e-09	1.23e-07	792.458	0.0966341	0.0970036	0.996191	0.319158	0.46974	792.458	-0.112559	0.105912	-1.06276	0.287892	0.819926	792.458	0.0535119	0.095557	0.56	0.57548	0.728649	792.458	-0.351891	0.0882878	-3.98573	6.73e-05	0.000349007	792.458	0.209193	0.0970569	2.15537	0.031133	0.0817473	792.458	-0.561084	0.0979922	-5.7258	1.03e-08	1.04e-07
ENSBTAG00000000014	2192.03	-0.0934831	0.0914425	-1.02232	0.306631	0.490134	2192.03	0.314766	0.103103	3.05292	0.00226625	0.00861649	2192.03	0.132867	0.112966	1.17617	0.239529	0.77105	2192.03	-0.0579237	0.102443	-0.565424	0.571785	0.725285	2192.03	0.350325	0.0921814	3.80039	0.000144471	0.000693214	2192.03	0.181898	0.103596	1.75584	0.0791157	0.17022	2192.03	0.168427	0.103095	1.6337	0.102321	0.181273
ENSBTAG00000000015	265.19	0.0808443	0.252693	0.319931	0.749021	0.864491	265.19	1.07482	0.286984	3.74523	0.00018023	0.000990161	265.19	0.394187	0.312026	1.26331	0.206477	0.746243	265.19	-0.135213	0.282134	-0.479251	0.63176	0.771457	265.19	0.858764	0.258097	3.3273	0.000876934	0.0034395	265.19	0.680635	0.289589	2.35034	0.0187561	0.0546955	265.19	0.178129	0.285682	0.623523	0.532941	0.651377
ENSBTAG00000000019	5167.45	0.202445	0.0733327	2.76064	0.00576879	0.022162	5167.45	-0.156414	0.0814761	-1.91975	0.0548891	0.122169	5167.45	-0.16106	0.0893316	-1.80294	0.0713969	0.492234	5167.45	-0.36431	0.0815719	-4.46612	7.97e-06	0.000120305	5167.45	-0.723169	0.0732261	-9.87583	5.3e-23	3.33e-21	5167.45	0.00464597	0.0814697	0.057027	0.954524	0.974268	5167.45	-0.727815	0.0818771	-8.88912	6.16e-19	2.87e-17
ENSBTAG00000000021	706.833	0.191477	0.132438	1.44579	0.148236	0.293206	706.833	0.0474211	0.146471	0.323757	0.746122	0.836335	706.833	-0.0801012	0.160499	-0.499075	0.617726	0.954071	706.833	-0.383275	0.146446	-2.61718	0.0088659	0.0353978	706.833	-0.527331	0.132466	-3.98087	6.87e-05	0.000354655	706.833	0.127522	0.146682	0.869377	0.384641	0.548759	706.833	-0.654854	0.147829	-4.42979	9.43e-06	5.37e-05
ENSBTAG00000000022	304.91	0.16717	0.170182	0.982301	0.325952	0.510749	304.91	-0.0386471	0.195393	-0.197792	0.843208	0.903617	304.91	0.116555	0.215913	0.539825	0.589318	0.947035	304.91	0.409368	0.192714	2.12422	0.0336516	0.0993984	304.91	0.203551	0.17321	1.17517	0.239928	0.373654	304.91	-0.155202	0.197301	-0.786628	0.431499	0.591758	304.91	0.358753	0.196065	1.82976	0.0672851	0.128199
ENSBTAG00000000023	1163.77	-0.383711	0.0758944	-5.05585	4.28e-07	5.13e-06	1163.77	-0.724333	0.0860993	-8.41276	4e-17	2.83e-15	1163.77	-0.217319	0.0958717	-2.26677	0.0234043	0.28349	1163.77	0.0408071	0.0868247	0.469995	0.638359	0.77622	1163.77	-0.299814	0.0750636	-3.99414	6.49e-05	0.000338339	1163.77	-0.507014	0.0856567	-5.91913	3.24e-09	7.03e-08	1163.77	0.207199	0.0860978	2.40656	0.0161036	0.0383817
ENSBTAG00000000024	1848.43	-0.0775272	0.0620592	-1.24925	0.211575	0.378425	1848.43	-0.0788257	0.0699618	-1.1267	0.259871	0.405646	1848.43	-0.220848	0.0765363	-2.88553	0.00390761	0.100707	1848.43	-0.0969519	0.0696413	-1.39216	0.163874	0.319835	1848.43	-0.0982504	0.0624186	-1.57406	0.115474	0.211239	1848.43	0.142022	0.0696963	2.03772	0.0415777	0.102647	1848.43	-0.240272	0.0697083	-3.44683	0.000567215	0.00208648
ENSBTAG00000000025	3905.2	-0.0812867	0.0689553	-1.17883	0.238465	0.412177	3905.2	-0.00387044	0.07789	-0.0496911	0.960369	0.978141	3905.2	-0.225212	0.0852216	-2.64266	0.00822584	0.161365	3905.2	0.147408	0.077505	1.90192	0.0571814	0.148983	3905.2	0.224825	0.0693879	3.24011	0.00119482	0.00450342	3905.2	0.221341	0.0777868	2.84548	0.00443439	0.0169043	3905.2	0.00348356	0.0775277	0.0449331	0.964161	0.976639
ENSBTAG00000000026	529.825	0.294071	0.0999037	2.94354	0.00324477	0.0137031	529.825	0.0807535	0.113637	0.710629	0.477314	0.624253	529.825	0.1098	0.12539	0.875671	0.381209	0.879879	529.825	0.119451	0.111602	1.07032	0.284474	0.463604	529.825	-0.0938671	0.102171	-0.918722	0.358241	0.502061	529.825	-0.0290465	0.115114	-0.25233	0.800786	0.878011	529.825	-0.0648205	0.115101	-0.563162	0.573324	0.686344
ENSBTAG00000000030	150.823	-0.48665	0.21819	-2.2304	0.0257212	0.0755271	150.823	0.00510179	0.266363	0.0191535	0.984719	0.991764	150.823	0.0104497	0.293332	0.035624	0.971582	0.997863	150.823	0.869156	0.257965	3.36927	0.000753666	0.00485079	150.823	1.36091	0.228057	5.96739	2.41e-09	2.95e-08	150.823	-0.00534787	0.268301	-0.0199323	0.984097	0.991057	150.823	1.36626	0.259046	5.27419	1.33e-07	1.12e-06
ENSBTAG00000000031	93.9525	0.5911	0.221447	2.66927	0.00760171	0.0278222	93.9525	1.34333	0.222127	6.04758	1.47e-09	2.85e-08	93.9525	0.0391482	0.227884	0.17179	0.863602	0.993178	93.9525	-1.32713	0.216331	-6.13474	8.53e-10	4.4e-08	93.9525	-0.574899	0.227113	-2.53133	0.011363	0.0312527	93.9525	1.30419	0.223781	5.82796	5.61e-09	1.16e-07	93.9525	-1.87908	0.232746	-8.07354	6.83e-16	2.13e-14
ENSBTAG00000000032	0.584907	2.62635	2.53003	1.03807	0.299237	NA	0.584907	-1.79683	2.96673	-0.605661	0.54474	NA	0.584907	-2.58127	3.14002	-0.822056	0.411045	NA	0.584907	2.5326	2.86666	0.883467	0.376984	NA	0.584907	-1.89059	2.64287	-0.715353	0.474391	NA	0.584907	0.784437	2.78583	0.281581	0.778264	NA	0.584907	-2.67502	2.83602	-0.943232	0.345562	NA
ENSBTAG00000000033	42.8913	0.178769	0.633738	0.282086	0.777878	0.882162	42.8913	2.97537	0.743375	4.00251	6.27e-05	0.000393265	42.8913	0.0593722	0.764287	0.077683	0.93808	NA	42.8913	-0.86302	0.699429	-1.23389	0.217243	0.387497	42.8913	1.93358	0.68193	2.83545	0.00457613	0.0143543	42.8913	2.916	0.744939	3.91441	9.06e-05	0.000634935	42.8913	-0.982417	0.704669	-1.39415	0.163271	0.264964
ENSBTAG00000000037	321.299	0.13968	0.108205	1.29089	0.196742	0.360128	321.299	-0.327265	0.126937	-2.57817	0.00993246	0.0300691	321.299	-0.0910809	0.141313	-0.644533	0.51923	0.929859	321.299	0.379989	0.124796	3.04488	0.00232777	0.0123226	321.299	-0.0869564	0.110667	-0.78575	0.432014	0.574852	321.299	-0.236184	0.126987	-1.85991	0.0628988	0.142076	321.299	0.149228	0.1269	1.17595	0.239614	0.360128
ENSBTAG00000000039	344.985	0.0251172	0.107853	0.232884	0.815851	0.904347	344.985	0.214299	0.124662	1.71904	0.0856063	0.173312	344.985	-0.00143293	0.135824	-0.0105499	0.991583	0.998701	344.985	0.00114335	0.121457	0.00941365	0.992489	0.996264	344.985	0.190326	0.11145	1.70772	0.0876875	0.169504	344.985	0.215732	0.125566	1.71808	0.0857822	0.181123	344.985	-0.0254067	0.123809	-0.205208	0.837409	0.893726
ENSBTAG00000000040	529.272	0.275771	0.138618	1.98943	0.0466535	0.121289	529.272	0.109906	0.157542	0.697632	0.485407	0.631431	529.272	-0.376943	0.171135	-2.2026	0.0276226	0.307682	529.272	0.242964	0.15555	1.56197	0.118294	0.254846	529.272	0.0770995	0.14085	0.547388	0.584112	0.710699	529.272	0.486849	0.156469	3.11147	0.0018616	0.00815733	529.272	-0.409749	0.155905	-2.6282	0.00858393	0.0222612
ENSBTAG00000000042	5595.96	0.300728	0.0999192	3.00971	0.00261501	0.011399	5595.96	0.114474	0.111507	1.02661	0.304606	0.454055	5595.96	-0.224533	0.122064	-1.83947	0.0658461	0.472808	5595.96	-0.276444	0.111439	-2.48068	0.0131133	0.0482639	5595.96	-0.462698	0.0999951	-4.62721	3.71e-06	2.52e-05	5595.96	0.339006	0.111471	3.04121	0.00235626	0.00995717	5595.96	-0.801704	0.111646	-7.18079	6.93e-13	1.44e-11
ENSBTAG00000000046	199.734	-0.361553	0.157	-2.30289	0.0212851	0.0646956	199.734	-0.767308	0.190523	-4.02737	5.64e-05	0.000358793	199.734	0.151402	0.218995	0.691349	0.489346	0.922843	199.734	0.74206	0.188673	3.93305	8.39e-05	0.000820318	199.734	0.336306	0.159219	2.11223	0.0346671	0.0794882	199.734	-0.91871	0.194667	-4.7194	2.37e-06	2.68e-05	199.734	1.25502	0.192381	6.5236	6.86e-11	1.02e-09
ENSBTAG00000000049	180.044	-0.805549	0.262409	-3.06982	0.0021419	0.00962638	180.044	-0.246378	0.30482	-0.808275	0.418932	0.569857	180.044	0.48138	0.342277	1.40641	0.159603	0.691107	180.044	0.492876	0.302038	1.63184	0.102714	0.23032	180.044	1.05205	0.265607	3.96091	7.47e-05	0.00038344	180.044	-0.727759	0.312279	-2.33048	0.019781	0.057138	180.044	1.77981	0.307872	5.78099	7.43e-09	7.76e-08
ENSBTAG00000000050	467.039	-0.162739	0.115166	-1.41308	0.157632	0.306201	467.039	-0.157408	0.133512	-1.17898	0.238407	0.380361	467.039	0.124868	0.148594	0.840328	0.400725	0.894219	467.039	0.259662	0.131857	1.96927	0.0489217	0.132524	467.039	0.264993	0.117058	2.26378	0.0235874	0.0577046	467.039	-0.282275	0.135326	-2.08589	0.0369887	0.0935493	467.039	0.547269	0.134004	4.08397	4.43e-05	0.000214321
ENSBTAG00000000052	99.3171	0.0261174	0.330276	0.0790775	0.936971	0.971022	99.3171	-0.270363	0.371739	-0.727293	0.467046	0.615083	99.3171	-0.113955	0.40939	-0.278353	0.780742	0.982212	99.3171	0.0621832	0.370908	0.167651	0.866858	0.926334	99.3171	-0.234297	0.331208	-0.707402	0.479317	0.618988	99.3171	-0.156408	0.372015	-0.420435	0.674168	0.790362	99.3171	-0.077889	0.372974	-0.208833	0.834579	0.891864
ENSBTAG00000000053	86.2569	1.65412	0.632373	2.61574	0.00890347	0.031679	86.2569	2.05524	0.681107	3.0175	0.00254869	0.00948031	86.2569	-0.143422	0.735466	-0.195008	0.845387	0.992317	86.2569	-1.6099	0.675727	-2.38248	0.0171967	0.0594151	86.2569	-1.20878	0.638119	-1.89429	0.0581859	0.121769	86.2569	2.19866	0.681151	3.22786	0.0012472	0.00585826	86.2569	-3.40745	0.695844	-4.89685	9.74e-07	6.94e-06
ENSBTAG00000000054	726.898	-0.282935	0.111591	-2.53546	0.01123	0.0384265	726.898	-0.472618	0.125528	-3.76504	0.000166525	0.000925186	726.898	-0.16145	0.138753	-1.16358	0.244595	0.775745	726.898	-0.0687505	0.126001	-0.545635	0.585317	0.736271	726.898	-0.258433	0.111057	-2.32703	0.0199639	0.0501908	726.898	-0.311168	0.125397	-2.48147	0.0130842	0.040908	726.898	0.052735	0.125812	0.419155	0.675103	0.77125
ENSBTAG00000000056	817.981	0.513951	0.0816289	6.29619	3.05e-10	7.07e-09	817.981	0.238765	0.0922075	2.58944	0.00961332	0.0292478	817.981	0.0667556	0.100899	0.661609	0.508222	0.926046	817.981	0.106987	0.0901314	1.18701	0.235225	0.409411	817.981	-0.168199	0.0839156	-2.00438	0.0450289	0.0987752	817.981	0.17201	0.0931184	1.84722	0.0647158	0.145464	817.981	-0.340209	0.093382	-3.64319	0.000269277	0.00108543
ENSBTAG00000000057	1411.18	0.17354	0.163162	1.0636	0.287509	0.469889	1411.18	0.972631	0.180084	5.40099	6.63e-08	9.11e-07	1411.18	-0.0493424	0.19643	-0.251196	0.801662	0.986269	1411.18	-1.40558	0.180194	-7.80039	6.17e-15	9.7e-13	1411.18	-0.606492	0.163041	-3.71988	0.000199321	0.000923051	1411.18	1.02197	0.180185	5.67181	1.41e-08	2.67e-07	1411.18	-1.62846	0.180933	-9.00036	2.25e-19	1.12e-17
ENSBTAG00000000061	3085.34	-0.00572108	0.24577	-0.0232782	0.981428	0.992213	3085.34	0.305824	0.274487	1.11417	0.265208	0.411368	3085.34	-0.352007	0.300527	-1.1713	0.241478	0.773339	3085.34	-0.70523	0.274505	-2.56909	0.0101965	0.0397127	3085.34	-0.393685	0.245749	-1.60198	0.109159	0.201644	3085.34	0.657831	0.274419	2.39717	0.0165221	0.0493649	3085.34	-1.05152	0.274528	-3.83027	0.000128004	0.000559532
ENSBTAG00000000062	425.085	0.346658	0.183198	1.89226	0.0584564	0.14455	425.085	0.960712	0.209132	4.59381	4.35e-06	3.78e-05	425.085	0.200691	0.226622	0.885576	0.375846	0.8774	425.085	0.138345	0.204629	0.676078	0.498991	0.667325	425.085	0.752399	0.188215	3.99756	6.4e-05	0.000334178	425.085	0.760022	0.210579	3.60919	0.00030715	0.00180226	425.085	-0.00762281	0.207475	-0.0367409	0.970692	0.980683
ENSBTAG00000000064	690.395	0.364296	0.224925	1.61964	0.10531	0.227694	690.395	0.613173	0.254867	2.40586	0.0161345	0.0449349	690.395	0.613778	0.280008	2.192	0.0283795	0.31279	690.395	0.700681	0.252471	2.77529	0.00551523	0.0243793	690.395	0.949557	0.22761	4.17186	3.02e-05	0.000169523	690.395	-0.000605284	0.257223	-0.00235315	0.998122	0.998647	690.395	0.950162	0.255449	3.71958	0.000199554	0.00083182
ENSBTAG00000000065	624.88	-0.504952	0.120835	-4.17887	2.93e-05	0.000229551	624.88	-0.46348	0.135696	-3.41557	0.000636487	0.00293928	624.88	-0.355484	0.149151	-2.38338	0.0171543	0.240535	624.88	-0.210623	0.136613	-1.54175	0.123135	0.261807	624.88	-0.169151	0.119797	-1.41198	0.157956	0.270759	624.88	-0.107996	0.134636	-0.802135	0.422475	0.583637	624.88	-0.0611546	0.134847	-0.453511	0.650181	0.749846
ENSBTAG00000000067	1212.6	-1.09488	0.192801	-5.67883	1.36e-08	2.25e-07	1212.6	0.55617	0.216113	2.57352	0.0100671	0.0304104	1212.6	-1.62905	0.234322	-6.95218	3.6e-12	3.42e-09	1212.6	-0.778507	0.215908	-3.60574	0.000311269	0.00240254	1212.6	0.872545	0.19303	4.52025	6.18e-06	4.01e-05	1212.6	2.18522	0.214462	10.1893	2.21e-24	3.94e-22	1212.6	-1.31267	0.213219	-6.15643	7.44e-10	9.24e-09
ENSBTAG00000000072	653.504	-0.321671	0.107357	-2.99628	0.00273295	0.0118227	653.504	-0.272822	0.123379	-2.21126	0.0270177	0.0687736	653.504	-0.114008	0.136188	-0.837139	0.402514	0.895175	653.504	0.168739	0.122665	1.37561	0.168943	0.326852	653.504	0.217587	0.108171	2.0115	0.0442723	0.097417	653.504	-0.158814	0.123451	-1.28645	0.198285	0.343835	653.504	0.376401	0.12258	3.07065	0.00213594	0.00667529
ENSBTAG00000000073	4126.6	-0.107273	0.0788865	-1.35984	0.173881	0.329196	4126.6	-0.218748	0.088103	-2.48286	0.0130331	0.0376355	4126.6	0.0490283	0.0968618	0.506168	0.612739	0.952964	4126.6	-0.231084	0.0881692	-2.62092	0.00876929	0.0351828	4126.6	-0.342559	0.0788125	-4.34651	1.38e-05	8.31e-05	4126.6	-0.267776	0.0883259	-3.03168	0.00243196	0.0102423	4126.6	-0.074783	0.0884957	-0.845046	0.398085	0.52989
ENSBTAG00000000074	175.207	0.710664	0.191092	3.71897	0.000200038	0.00124845	175.207	-0.175493	0.20458	-0.857824	0.39099	0.542477	175.207	-0.0956132	0.225428	-0.42414	0.671463	0.965537	175.207	-0.223501	0.204842	-1.09109	0.275234	0.453674	175.207	-1.10966	0.190811	-5.8155	6.05e-09	6.96e-08	175.207	-0.0798801	0.204867	-0.389911	0.696602	0.806794	175.207	-1.02978	0.213011	-4.83439	1.34e-06	9.26e-06
ENSBTAG00000000076	2274.24	0.206145	0.0900426	2.28942	0.0220552	0.0665385	2274.24	-0.863714	0.0978116	-8.83039	1.04e-18	8.95e-17	2274.24	-0.439856	0.107568	-4.08909	4.33e-05	0.00372895	2274.24	-0.650178	0.0990203	-6.56611	5.16e-11	3.38e-09	2274.24	-1.72004	0.0887117	-19.3891	9.54e-84	1.33e-80	2274.24	-0.423858	0.0973292	-4.35489	1.33e-05	0.000120928	2274.24	-1.29618	0.0993659	-13.0445	6.83e-39	1.58e-36
ENSBTAG00000000077	1657.94	0.802549	0.0626379	12.8125	1.4e-37	4.08e-35	1657.94	0.248977	0.0713184	3.49106	0.000481112	0.00230852	1657.94	0.159965	0.0783508	2.04165	0.0411865	0.380442	1657.94	0.420954	0.0694506	6.0612	1.35e-09	6.77e-08	1657.94	-0.132618	0.0647027	-2.04966	0.0403978	0.0899804	1657.94	0.0890119	0.0722872	1.23136	0.218187	0.3681	1657.94	-0.22163	0.0723808	-3.06201	0.00219859	0.0068417
ENSBTAG00000000078	3113.53	0.125807	0.119325	1.05432	0.291735	0.474304	3113.53	0.567548	0.133709	4.24464	2.19e-05	0.000155858	3113.53	0.0948943	0.146259	0.648808	0.516462	0.929393	3113.53	-0.180012	0.133262	-1.35082	0.176754	0.337763	3113.53	0.261728	0.119825	2.18425	0.0289435	0.0683237	3113.53	0.472653	0.133924	3.52927	0.000416705	0.00233777	3113.53	-0.210925	0.133685	-1.57778	0.114617	0.198768
ENSBTAG00000000079	114.123	-0.0232651	0.207904	-0.111903	0.9109	0.95764	114.123	-0.120323	0.255222	-0.471446	0.637322	0.757673	114.123	-0.146505	0.280266	-0.522735	0.601159	0.949582	114.123	0.83514	0.246396	3.38942	0.000700397	0.00456891	114.123	0.738081	0.218293	3.38116	0.000721818	0.0028958	114.123	0.0261813	0.254498	0.102874	0.918063	0.952942	114.123	0.7119	0.247108	2.88093	0.00396506	0.0114003
ENSBTAG00000000080	887.073	0.120822	0.0979541	1.23346	0.217405	0.385833	887.073	-0.0732922	0.113064	-0.648239	0.516831	0.658784	887.073	0.119883	0.125121	0.958137	0.337994	0.853296	887.073	0.477598	0.111392	4.28756	1.81e-05	0.000233286	887.073	0.283484	0.0998515	2.83905	0.00452474	0.0142282	887.073	-0.193175	0.114246	-1.69087	0.0908616	0.189176	887.073	0.476659	0.113323	4.2062	2.6e-05	0.000133597
ENSBTAG00000000081	1258.34	-0.226224	0.150637	-1.50178	0.133154	0.270655	1258.34	-0.701082	0.167836	-4.17717	2.95e-05	0.000202951	1258.34	-0.31421	0.184398	-1.70397	0.0883862	0.54202	1258.34	-0.262599	0.168502	-1.55844	0.11913	0.255798	1258.34	-0.737458	0.149893	-4.91991	8.66e-07	6.68e-06	1258.34	-0.386872	0.167519	-2.30943	0.0209199	0.0598039	1258.34	-0.350586	0.16823	-2.08396	0.0371637	0.0779565
ENSBTAG00000000082	6.35827	-1.22709	0.658587	-1.86321	0.0624327	0.152475	6.35827	-1.54595	0.844819	-1.82992	0.0672621	0.143477	6.35827	-0.606086	0.964554	-0.628359	0.529769	NA	6.35827	0.407194	0.878007	0.463771	0.642812	0.779264	6.35827	0.0883314	0.613644	0.143946	0.885543	0.92738	6.35827	-0.939863	0.776856	-1.20983	0.226345	0.378151	6.35827	1.02819	0.770198	1.33497	0.181885	0.289006
ENSBTAG00000000084	834.932	-0.172356	0.111776	-1.54198	0.123079	0.255504	834.932	-0.0206399	0.129274	-0.159661	0.873148	0.923163	834.932	0.322787	0.143679	2.24659	0.0246661	0.290922	834.932	0.483138	0.127507	3.7891	0.000151195	0.00132163	834.932	0.634854	0.113787	5.57932	2.41e-08	2.55e-07	834.932	-0.343427	0.13151	-2.61141	0.00901693	0.0301984	834.932	0.978281	0.12992	7.52986	5.08e-14	1.22e-12
ENSBTAG00000000087	2380.62	0.0442801	0.164449	0.269263	0.787727	0.887338	2380.62	0.559241	0.183859	3.04169	0.00235256	0.00888494	2380.62	-0.13782	0.201051	-0.685497	0.49303	0.922843	2380.62	-0.427212	0.183569	-2.32725	0.0199521	0.0666946	2380.62	0.0877489	0.164772	0.532547	0.594347	0.719235	2380.62	0.69706	0.183873	3.79098	0.000150054	0.000980102	2380.62	-0.609311	0.183759	-3.31582	0.000913739	0.00319203
ENSBTAG00000000088	3576.35	0.0997312	0.170724	0.584165	0.559109	0.727817	3576.35	0.163608	0.191168	0.855833	0.39209	0.543598	3576.35	-0.0798707	0.209379	-0.381465	0.702858	0.968647	3576.35	0.115438	0.190952	0.604542	0.545483	0.705785	3576.35	0.179315	0.170966	1.04883	0.294254	0.436409	3576.35	0.243479	0.191214	1.27333	0.202901	0.34919	3576.35	-0.0641635	0.191112	-0.335738	0.737068	0.819603
ENSBTAG00000000090	206.936	0.466247	0.173184	2.69221	0.00709805	0.026268	206.936	0.0870423	0.199239	0.436875	0.662202	0.777029	206.936	-0.0698519	0.217972	-0.320462	0.748618	0.9789	206.936	0.400003	0.194707	2.05439	0.0399378	0.113323	206.936	0.0207986	0.178264	0.116673	0.907119	0.940751	206.936	0.156894	0.199762	0.785407	0.432215	0.592305	206.936	-0.136096	0.198982	-0.683958	0.494002	0.618283
ENSBTAG00000000091	2034.33	0.0242567	0.091081	0.26632	0.789993	0.888506	2034.33	0.586632	0.102615	5.71685	1.09e-08	1.78e-07	2034.33	0.150488	0.112031	1.34327	0.179185	0.716675	2034.33	-0.182173	0.101685	-1.79154	0.0732075	0.179565	2034.33	0.380203	0.0921175	4.12737	3.67e-05	0.000201589	2034.33	0.436144	0.103132	4.22901	2.35e-05	0.000198269	2034.33	-0.0559408	0.102503	-0.545747	0.58524	0.697275
ENSBTAG00000000092	783.875	-0.198868	0.0788154	-2.52321	0.0116288	0.0395439	783.875	-0.339135	0.0905332	-3.74597	0.000179698	0.000987952	783.875	-0.0232981	0.100928	-0.230839	0.81744	0.988546	783.875	0.0930088	0.0901874	1.03128	0.302408	0.482596	783.875	-0.0472578	0.0792108	-0.596607	0.550769	0.681346	783.875	-0.315837	0.0910641	-3.46829	0.000523786	0.00283326	783.875	0.268579	0.0909095	2.95435	0.00313325	0.00933011
ENSBTAG00000000094	685.975	0.409082	0.126806	3.22604	0.00125517	0.00611655	685.975	0.266006	0.14237	1.86841	0.0617051	0.133902	685.975	0.0420548	0.155789	0.269947	0.787201	0.983484	685.975	0.0149674	0.140895	0.106231	0.915399	0.954149	685.975	-0.128109	0.128444	-0.99739	0.318575	0.462114	685.975	0.223951	0.14306	1.56544	0.11748	0.231843	685.975	-0.35206	0.143174	-2.45897	0.0139336	0.0338973
ENSBTAG00000000095	22.6707	0.329046	0.444078	0.740964	0.458715	0.640258	22.6707	1.57952	0.494959	3.1912	0.00141681	0.00578274	22.6707	-0.199078	0.493135	-0.403698	0.686435	NA	22.6707	-0.901873	0.462094	-1.95171	0.0509725	0.136938	22.6707	0.348596	0.478183	0.729001	0.466001	0.60722	22.6707	1.77859	0.493375	3.60495	0.000312208	0.00182544	22.6707	-1.43	0.476295	-3.00233	0.00267919	0.00812107
ENSBTAG00000000097	1707.01	-0.18806	0.117415	-1.60168	0.109227	0.233916	1707.01	-0.150115	0.131596	-1.14072	0.253985	0.399046	1707.01	0.035123	0.144638	0.242834	0.808134	0.987422	1707.01	-0.12178	0.131522	-0.925927	0.354484	0.536321	1707.01	-0.083835	0.117497	-0.713505	0.475534	0.61565	1707.01	-0.185238	0.13194	-1.40396	0.160331	0.294341	1707.01	0.101403	0.13194	0.768554	0.442158	0.571133
ENSBTAG00000000098	776.793	-0.280161	0.0944043	-2.96767	0.00300069	0.0128055	776.793	-0.215635	0.107708	-2.00203	0.0452815	0.104944	776.793	-0.00584245	0.119233	-0.0490004	0.960919	0.997863	776.793	0.0282948	0.107253	0.263813	0.791924	0.88171	776.793	0.0928205	0.0949208	0.977873	0.328137	0.472128	776.793	-0.209792	0.108323	-1.93674	0.0527775	0.12366	776.793	0.302613	0.107821	2.80662	0.00500643	0.0139455
ENSBTAG00000000099	5589.29	0.0739125	0.0972293	0.760188	0.447142	0.629692	5589.29	-0.0958091	0.109095	-0.878221	0.379824	0.531426	5589.29	-0.0614655	0.119611	-0.513877	0.607338	0.951366	5589.29	0.267511	0.108904	2.45638	0.0140343	0.0509689	5589.29	0.0977889	0.0974423	1.00356	0.315592	0.459194	5589.29	-0.0343436	0.109163	-0.314609	0.753059	0.845853	5589.29	0.132133	0.109088	1.21124	0.225803	0.343255
ENSBTAG00000000102	16.4647	0.18481	0.602369	0.306805	0.758992	0.870778	16.4647	-0.265362	0.733173	-0.361937	0.717399	0.816699	16.4647	-0.560656	0.794227	-0.705915	0.480241	NA	16.4647	1.03276	0.711124	1.45229	0.14642	0.295655	16.4647	0.582589	0.628246	0.927327	0.353757	0.49814	16.4647	0.295294	0.714135	0.413499	0.679241	0.79413	16.4647	0.287295	0.698532	0.411284	0.680864	0.775686
ENSBTAG00000000103	416.395	0.163534	0.116104	1.40851	0.158979	0.307959	416.395	0.264008	0.133954	1.97089	0.0487365	0.111382	416.395	0.046956	0.146301	0.320955	0.748245	0.978883	416.395	0.153119	0.130674	1.17177	0.24129	0.41632	416.395	0.253593	0.119784	2.11709	0.0342523	0.0787024	416.395	0.217052	0.135123	1.60633	0.108201	0.217494	416.395	0.036541	0.133449	0.273821	0.784223	0.854732
ENSBTAG00000000105	1164.89	-0.100637	0.0822025	-1.22425	0.220858	0.390114	1164.89	0.00692913	0.0946675	0.0731944	0.941651	0.966392	1164.89	-0.0459322	0.103942	-0.441901	0.658561	0.962713	1164.89	0.238009	0.0933921	2.54849	0.0108191	0.041616	1164.89	0.345574	0.0836487	4.13126	3.61e-05	0.000198497	1164.89	0.0528613	0.0949947	0.556466	0.577892	0.714913	1164.89	0.292713	0.0940167	3.11341	0.00184937	0.00589059
ENSBTAG00000000108	738.406	-0.263615	0.189414	-1.39174	0.164001	0.315185	738.406	-0.289496	0.213183	-1.35797	0.174473	0.302398	738.406	-0.152167	0.234054	-0.650135	0.515605	0.92929	738.406	0.130571	0.212911	0.613263	0.539702	0.701578	738.406	0.10469	0.18972	0.551812	0.581077	0.707945	738.406	-0.13733	0.213181	-0.644193	0.51945	0.667781	738.406	0.242019	0.212904	1.13675	0.255641	0.379105
ENSBTAG00000000109	574.638	-0.253247	0.334848	-0.756307	0.449465	0.631444	574.638	1.21237	0.383062	3.16495	0.00155108	0.0062456	574.638	0.624505	0.418255	1.49312	0.135405	0.655529	574.638	1.36906	0.377335	3.62823	0.000285367	0.00223468	574.638	2.83468	0.341288	8.30583	9.91e-17	3.18e-15	574.638	0.587868	0.386044	1.5228	0.127808	0.246977	574.638	2.24681	0.380366	5.90698	3.48e-09	3.83e-08
ENSBTAG00000000111	4958.74	-0.111186	0.0974901	-1.14049	0.254082	0.430251	4958.74	0.150885	0.109217	1.38151	0.167122	0.293116	4958.74	-0.354063	0.119433	-2.96454	0.00303136	0.0854546	4958.74	-0.132922	0.109048	-1.21893	0.222872	0.394717	4958.74	0.12915	0.0976794	1.32218	0.186109	0.306826	4958.74	0.504947	0.109086	4.62889	3.68e-06	3.95e-05	4958.74	-0.375798	0.108982	-3.44827	0.000564189	0.00207685
ENSBTAG00000000113	5757.36	-0.277376	0.0631599	-4.39165	1.12e-05	9.81e-05	5757.36	-0.540276	0.0710147	-7.60795	2.78e-14	1.24e-12	5757.36	-0.10145	0.0782096	-1.29715	0.194579	0.733898	5757.36	0.110138	0.0710614	1.5499	0.121166	0.258719	5757.36	-0.152762	0.0631072	-2.42067	0.0154919	0.0405264	5757.36	-0.438826	0.0710696	-6.1746	6.63e-10	1.68e-08	5757.36	0.286065	0.0711068	4.02303	5.75e-05	0.000271424
ENSBTAG00000000115	417.306	-0.268662	0.105964	-2.5354	0.0112319	0.0384265	417.306	-0.668741	0.123894	-5.39771	6.75e-08	9.25e-07	417.306	-0.0903418	0.139509	-0.647568	0.517264	0.929577	417.306	0.326978	0.12383	2.64053	0.0082776	0.0336738	417.306	-0.0731005	0.106038	-0.689379	0.490584	0.629638	417.306	-0.578399	0.124018	-4.66383	3.1e-06	3.39e-05	417.306	0.505298	0.123925	4.07746	4.55e-05	0.000219778
ENSBTAG00000000120	152.571	1.3938	0.242009	5.75929	8.45e-09	1.46e-07	152.571	0.0554113	0.253423	0.218651	0.826922	0.892553	152.571	-0.450721	0.274987	-1.63906	0.1012	0.574827	152.571	-0.210961	0.252337	-0.83603	0.403138	0.582348	152.571	-1.54935	0.243142	-6.37221	1.86e-10	2.72e-09	152.571	0.506132	0.251033	2.0162	0.043779	0.107021	152.571	-2.05548	0.265542	-7.74071	9.89e-15	2.63e-13
ENSBTAG00000000123	0.730384	-0.245538	2.73776	-0.089686	0.928537	NA	0.730384	0.461539	2.68175	0.172103	0.863356	NA	0.730384	1.72393	3.0919	0.557563	0.577143	NA	0.730384	-2.51351	2.82317	-0.890315	0.373297	NA	0.730384	-1.80643	2.59168	-0.697011	0.485796	NA	0.730384	-1.26239	2.88545	-0.437501	0.661748	NA	0.730384	-0.544042	3.01411	-0.180498	0.856761	NA
ENSBTAG00000000124	0.975895	-1.45706	1.89179	-0.770198	0.441183	NA	0.975895	-3.20072	2.26051	-1.41593	0.156797	NA	0.975895	-1.41846	2.64301	-0.536685	0.591485	NA	0.975895	1.50177	2.3918	0.627882	0.530081	NA	0.975895	-0.241895	1.72281	-0.140407	0.888338	NA	0.975895	-1.78225	2.19096	-0.813459	0.415955	NA	0.975895	1.54036	2.20084	0.699897	0.483991	NA
ENSBTAG00000000125	304.111	-0.200039	0.132213	-1.51301	0.130277	0.266064	304.111	-0.566922	0.149836	-3.78361	0.000154567	0.00086536	304.111	-0.0132587	0.168231	-0.0788128	0.937182	0.997833	304.111	0.0356307	0.150658	0.2365	0.813045	0.894539	304.111	-0.331252	0.131275	-2.52334	0.0116244	0.0318629	304.111	-0.553663	0.150811	-3.67124	0.000241375	0.00146878	304.111	0.222411	0.151933	1.46387	0.143229	0.238215
ENSBTAG00000000128	174.87	-0.905986	0.245871	-3.6848	0.000228884	0.0014045	174.87	-1.34839	0.273862	-4.92362	8.5e-07	8.92e-06	174.87	-0.182304	0.306806	-0.5942	0.552378	0.940032	174.87	-0.293136	0.280209	-1.04613	0.2955	0.475151	174.87	-0.735544	0.238613	-3.08258	0.00205212	0.00717702	174.87	-1.16609	0.273282	-4.26698	1.98e-05	0.000171528	174.87	0.430546	0.275799	1.56109	0.118503	0.204243
ENSBTAG00000000130	69.1888	-0.617505	0.224932	-2.74529	0.00604568	0.0230799	69.1888	0.550424	0.265358	2.07427	0.0380543	0.0912121	69.1888	0.526238	0.294077	1.78946	0.0735411	0.500139	69.1888	-0.335071	0.256629	-1.30566	0.191667	0.356423	69.1888	0.832858	0.234842	3.54646	0.000390447	0.0016765	69.1888	0.0241857	0.278897	0.0867192	0.930895	0.961135	69.1888	0.808672	0.266865	3.03026	0.00244341	0.00750871
ENSBTAG00000000131	1543.47	-0.111218	0.0630143	-1.76496	0.0775708	0.180124	1543.47	-0.200173	0.0722412	-2.7709	0.00559009	0.0185611	1543.47	-0.00680573	0.080014	-0.0850567	0.932216	0.997193	1543.47	0.138975	0.0716524	1.93957	0.0524317	0.139998	1543.47	0.0500192	0.063683	0.785441	0.432195	0.574942	1543.47	-0.193368	0.0726812	-2.66049	0.00780273	0.0267566	1543.47	0.243387	0.0723807	3.36259	0.000772147	0.00275087
ENSBTAG00000000132	15670.4	0.677165	0.0733763	9.22865	2.74e-20	2.23e-18	15670.4	0.584035	0.0822483	7.10087	1.24e-12	4.27e-11	15670.4	0.205576	0.0900537	2.28282	0.0224412	0.277285	15670.4	0.380594	0.0820064	4.64103	3.47e-06	5.94e-05	15670.4	0.287465	0.0736467	3.9033	9.49e-05	0.000478458	15670.4	0.378459	0.0823636	4.59498	4.33e-06	4.53e-05	15670.4	-0.0909942	0.0822721	-1.10601	0.26872	0.393726
ENSBTAG00000000133	30.6111	0.0364768	0.372579	0.0979035	0.922009	0.962814	30.6111	0.272797	0.443468	0.615146	0.538459	0.677364	30.6111	0.155531	0.486444	0.319731	0.749172	NA	30.6111	0.289062	0.426862	0.67718	0.498292	0.666826	30.6111	0.525383	0.391494	1.342	0.179597	0.298964	30.6111	0.117266	0.451649	0.259641	0.795141	0.874438	30.6111	0.408117	0.439581	0.928423	0.353188	0.485984
ENSBTAG00000000134	950.277	0.46664	0.0827373	5.64002	1.7e-08	2.75e-07	950.277	0.291313	0.0956308	3.04623	0.00231734	0.00877652	950.277	0.0388655	0.104361	0.372414	0.709585	0.96985	950.277	0.400457	0.0929732	4.30723	1.65e-05	0.000218115	950.277	0.22513	0.0857129	2.62655	0.00862543	0.0247997	950.277	0.252447	0.0963611	2.61981	0.00879796	0.0295459	950.277	-0.0273178	0.0953555	-0.286483	0.774508	0.847189
ENSBTAG00000000137	1408.83	-0.0179205	0.126002	-0.142224	0.886903	0.9447	1408.83	-0.504885	0.141045	-3.57961	0.00034411	0.00172711	1408.83	0.0616594	0.155598	0.396274	0.691903	0.967477	1408.83	0.0262271	0.141188	0.18576	0.852633	0.918291	1408.83	-0.460737	0.125842	-3.66124	0.000250995	0.00113114	1408.83	-0.566544	0.141527	-4.00307	6.25e-05	0.000464931	1408.83	0.105807	0.141962	0.745319	0.456079	0.584307
ENSBTAG00000000139	976.928	-0.755316	0.0824203	-9.16419	4.99e-20	3.95e-18	976.928	-0.611281	0.0963532	-6.34417	2.24e-10	5.07e-09	976.928	-0.0718553	0.107804	-0.666535	0.505069	0.925058	976.928	0.257177	0.0963554	2.66905	0.0076066	0.0314658	976.928	0.401212	0.0824178	4.86803	1.13e-06	8.52e-06	976.928	-0.539425	0.096611	-5.58348	2.36e-08	4.22e-07	976.928	0.940638	0.0955537	9.84408	7.27e-23	5.19e-21
ENSBTAG00000000140	241.605	-0.0752357	0.206253	-0.364774	0.71528	0.842032	241.605	-0.706026	0.229525	-3.07604	0.00209773	0.0080398	241.605	-0.0839256	0.254947	-0.329188	0.742014	0.977451	241.605	-0.0951133	0.231244	-0.411311	0.680845	0.805763	241.605	-0.725903	0.204323	-3.55273	0.000381253	0.0016421	241.605	-0.6221	0.229935	-2.70555	0.00681919	0.024023	241.605	-0.103803	0.232518	-0.446432	0.655285	0.754252
ENSBTAG00000000141	1042.08	0.0386151	0.113765	0.339429	0.734286	0.854157	1042.08	0.435393	0.128739	3.38199	0.000719615	0.00326338	1042.08	0.0443687	0.140497	0.315798	0.752156	0.980181	1042.08	-0.029812	0.127326	-0.234139	0.814877	0.895488	1042.08	0.366966	0.115343	3.18152	0.00146507	0.00536337	1042.08	0.391024	0.129267	3.02494	0.00248683	0.0104486	1042.08	-0.0240584	0.128335	-0.187465	0.851296	0.903162
ENSBTAG00000000146	4026.3	0.494716	0.072926	6.78381	1.17e-11	3.42e-10	4026.3	0.424319	0.0820505	5.17143	2.32e-07	2.82e-06	4026.3	0.0540101	0.0896965	0.602142	0.547079	0.940032	4026.3	0.179556	0.0813732	2.20658	0.0273434	0.0849834	4026.3	0.109159	0.073681	1.48151	0.138471	0.244519	4026.3	0.370309	0.0822858	4.50027	6.79e-06	6.69e-05	4026.3	-0.26115	0.0821101	-3.18048	0.0014703	0.00482299
ENSBTAG00000000147	274.47	0.453571	0.131517	3.44875	0.000563186	0.00306505	274.47	0.13547	0.1471	0.920936	0.357084	0.509695	274.47	0.0730574	0.161676	0.451874	0.65136	0.960485	274.47	-0.00141161	0.144431	-0.00977353	0.992202	0.996048	274.47	-0.319512	0.134443	-2.37657	0.0174746	0.0449158	274.47	0.0624125	0.148777	0.419505	0.674847	0.790848	274.47	-0.381925	0.150252	-2.54189	0.0110253	0.0276496
ENSBTAG00000000149	1453.58	0.0828256	0.0741643	1.11679	0.264086	0.442381	1453.58	-0.390005	0.0841805	-4.63296	3.6e-06	3.21e-05	1453.58	0.135623	0.0939699	1.44326	0.148948	0.676966	1453.58	0.24026	0.083841	2.86566	0.00416136	0.0195699	1453.58	-0.23257	0.0745478	-3.11974	0.00181008	0.00646222	1453.58	-0.525628	0.0851805	-6.17075	6.8e-10	1.71e-08	1453.58	0.293057	0.085448	3.42966	0.000604347	0.00220871
ENSBTAG00000000152	3310.5	0.00419134	0.106076	0.0395125	0.968482	0.986328	3310.5	-0.10134	0.11944	-0.848459	0.396183	0.547989	3310.5	0.0377049	0.131123	0.287554	0.773688	0.980835	3310.5	0.391992	0.119077	3.29192	0.000995046	0.00610269	3310.5	0.286461	0.106484	2.69017	0.00714156	0.0211035	3310.5	-0.139045	0.119671	-1.1619	0.245277	0.399924	3310.5	0.425506	0.11944	3.56249	0.000367349	0.00142363
ENSBTAG00000000153	134.289	0.261885	0.179818	1.45639	0.145285	0.288577	134.289	0.0630464	0.180877	0.348559	0.72742	0.823565	134.289	0.149533	0.200374	0.746269	0.455505	0.911896	134.289	-0.906205	0.185437	-4.88687	1.02e-06	2.1e-05	134.289	-1.10504	0.175113	-6.31048	2.78e-10	3.95e-09	134.289	-0.0864862	0.184067	-0.469863	0.638453	0.763824	134.289	-1.01856	0.195186	-5.21841	1.8e-07	1.47e-06
ENSBTAG00000000154	0.465538	0.398927	2.74738	0.145202	0.884551	NA	0.465538	1.47675	2.95003	0.500588	0.616661	NA	0.465538	1.06023	3.21918	0.329347	0.741894	NA	0.465538	-1.20438	2.9113	-0.41369	0.679101	NA	0.465538	-0.126555	2.78839	-0.0453864	0.963799	NA	0.465538	0.41652	3.07492	0.135457	0.892251	NA	0.465538	-0.543075	3.07174	-0.176797	0.859668	NA
ENSBTAG00000000157	71.3325	-0.192095	0.28762	-0.667879	0.504211	0.683225	71.3325	-0.348481	0.323336	-1.07777	0.281138	0.428827	71.3325	-0.0630231	0.358926	-0.175588	0.860617	0.993178	71.3325	-0.113993	0.324379	-0.351418	0.725275	0.835566	71.3325	-0.270378	0.286443	-0.943916	0.345213	0.489973	71.3325	-0.285457	0.324343	-0.880111	0.378799	0.542786	71.3325	0.0150794	0.326085	0.0462438	0.963116	0.976345
ENSBTAG00000000160	1463.95	-0.0835606	0.130045	-0.642552	0.520515	0.696862	1463.95	-0.156473	0.145145	-1.07804	0.281014	0.428806	1463.95	-0.28127	0.158977	-1.76925	0.0768523	0.506888	1463.95	-0.269293	0.145236	-1.85417	0.0637148	0.161844	1463.95	-0.342205	0.129943	-2.63351	0.00845083	0.0243988	1463.95	0.124798	0.144923	0.861132	0.389165	0.553397	1463.95	-0.467002	0.14523	-3.2156	0.00130172	0.00433046
ENSBTAG00000000161	72.5062	0.705589	0.495262	1.42468	0.15425	0.301473	72.5062	1.4106	0.544454	2.59085	0.00957393	0.0291454	72.5062	-0.622757	0.582342	-1.0694	0.284889	0.818757	72.5062	-0.956471	0.537264	-1.78026	0.0750329	0.182951	72.5062	-0.251461	0.503053	-0.49987	0.617167	0.737673	72.5062	2.03336	0.541838	3.7527	0.000174937	0.0011163	72.5062	-2.28482	0.543832	-4.20133	2.65e-05	0.000136227
ENSBTAG00000000162	763.502	-0.119177	0.116803	-1.02032	0.307577	0.491162	763.502	0.0138484	0.132693	0.104364	0.916881	0.950943	763.502	-0.0589714	0.145572	-0.405102	0.685402	0.967279	763.502	0.0784035	0.131663	0.595485	0.55152	0.710928	763.502	0.211429	0.117963	1.79233	0.0730802	0.146595	763.502	0.0728198	0.133014	0.547459	0.584063	0.72037	763.502	0.138609	0.132283	1.04782	0.294722	0.423272
ENSBTAG00000000163	1406.57	-0.556925	0.262863	-2.11869	0.0341165	0.0945964	1406.57	0.542995	0.293432	1.85049	0.0642422	0.138213	1406.57	0.106091	0.321282	0.330212	0.74124	0.977451	1406.57	-1.01975	0.293528	-3.4741	0.000512572	0.00355244	1406.57	0.0801737	0.262755	0.305127	0.76027	0.844101	1406.57	0.436904	0.293633	1.48792	0.136771	0.260525	1406.57	-0.35673	0.29353	-1.21531	0.224247	0.34123
ENSBTAG00000000169	24.6239	1.04618	0.49448	2.11572	0.0343687	0.095177	24.6239	1.30368	0.55537	2.3474	0.0189047	0.0513393	24.6239	-0.131716	0.576256	-0.228572	0.819201	NA	24.6239	-0.175111	0.5239	-0.334244	0.738195	0.845209	24.6239	0.0823854	0.527708	0.156119	0.875939	0.921111	24.6239	1.43539	0.555355	2.58464	0.00974806	0.0321871	24.6239	-1.35301	0.549646	-2.4616	0.0138318	0.0337035
ENSBTAG00000000170	19.2733	0.843141	0.426006	1.97918	0.047796	0.12355	19.2733	-0.40038	0.438907	-0.912219	0.361653	0.514152	19.2733	-0.0953699	0.491003	-0.194235	0.845992	NA	19.2733	-0.0584421	0.441026	-0.132514	0.894578	0.942349	19.2733	-1.30196	0.423812	-3.07203	0.00212609	0.00739508	19.2733	-0.30501	0.438545	-0.695503	0.48674	0.639421	19.2733	-0.996953	0.477557	-2.08761	0.0368329	0.0773689
ENSBTAG00000000175	310.614	-0.454491	0.143268	-3.17233	0.00151223	0.00718028	310.614	-0.741923	0.166299	-4.46137	8.14e-06	6.58e-05	310.614	-0.861429	0.180992	-4.75947	1.94e-06	0.000307782	310.614	0.272194	0.16683	1.63157	0.10277	0.230381	310.614	-0.0152368	0.142649	-0.106813	0.914937	0.946358	310.614	0.119506	0.159881	0.747468	0.454781	0.611625	310.614	-0.134743	0.159536	-0.844593	0.398338	0.530042
ENSBTAG00000000176	1149.8	0.0596774	0.085547	0.697597	0.485429	0.665294	1149.8	-0.256876	0.0983567	-2.61167	0.00901004	0.0276994	1149.8	-0.211742	0.108122	-1.95837	0.050187	0.419914	1149.8	0.416415	0.0973578	4.27716	1.89e-05	0.000242888	1149.8	0.0998616	0.0866822	1.15204	0.249303	0.384597	1149.8	-0.0451338	0.0980355	-0.460382	0.645242	0.768516	1149.8	0.144995	0.097622	1.48527	0.137471	0.230093
ENSBTAG00000000177	153.312	0.175613	0.297301	0.590692	0.554727	0.724741	153.312	1.22066	0.33797	3.61174	0.000304148	0.00155204	153.312	0.26821	0.364739	0.735347	0.462128	0.915245	153.312	-0.267611	0.330476	-0.809773	0.418071	0.597122	153.312	0.777435	0.305609	2.54389	0.0109627	0.030343	153.312	0.952449	0.340601	2.79638	0.00516788	0.0191867	153.312	-0.175014	0.334975	-0.522469	0.601344	0.711191
ENSBTAG00000000179	267.064	-0.119159	0.11588	-1.0283	0.303808	0.487272	267.064	-0.211585	0.131965	-1.60335	0.108858	0.210136	267.064	0.228299	0.149451	1.52759	0.126615	0.632231	267.064	-0.0534332	0.131362	-0.406763	0.684182	0.807849	267.064	-0.145859	0.116562	-1.25134	0.21081	0.33831	267.064	-0.439884	0.135772	-3.23986	0.00119587	0.00565267	267.064	0.294025	0.136043	2.16127	0.0306745	0.0662742
ENSBTAG00000000181	0.599812	0.674214	2.64242	0.25515	0.798607	NA	0.599812	-1.91717	2.97186	-0.645107	0.518858	NA	0.599812	-3.01932	3.12014	-0.967688	0.3332	NA	0.599812	1.52954	2.97363	0.514369	0.606994	NA	0.599812	-1.06184	2.64043	-0.402147	0.687576	NA	0.599812	1.10215	2.74314	0.401785	0.687842	NA	0.599812	-2.16399	2.80627	-0.771127	0.440632	NA
ENSBTAG00000000182	227.361	0.109174	0.250381	0.43603	0.662815	0.804007	227.361	1.49499	0.282815	5.28611	1.25e-07	1.61e-06	227.361	-0.21489	0.301394	-0.712986	0.475854	0.918643	227.361	-0.673494	0.276447	-2.43625	0.0148404	0.0534117	227.361	0.71232	0.257394	2.76743	0.00565006	0.017238	227.361	1.70988	0.282551	6.05158	1.43e-09	3.34e-08	227.361	-0.997557	0.27768	-3.59248	0.000327552	0.00128869
ENSBTAG00000000184	1396.58	-0.393536	0.0891486	-4.41439	1.01e-05	8.98e-05	1396.58	0.226255	0.0998819	2.26522	0.023499	0.0613819	1396.58	-0.500716	0.108148	-4.62993	3.66e-06	0.000502277	1396.58	-0.455824	0.0996435	-4.57455	4.77e-06	7.81e-05	1396.58	0.163967	0.089415	1.83378	0.0666868	0.136047	1396.58	0.726971	0.0990471	7.33965	2.14e-13	1.07e-11	1396.58	-0.563003	0.0985623	-5.71216	1.12e-08	1.12e-07
ENSBTAG00000000185	5.56728	1.46649	0.960367	1.52701	0.126758	0.261065	5.56728	0.102653	0.836892	0.12266	0.902377	0.942101	5.56728	-0.492792	0.891744	-0.552616	0.580526	NA	5.56728	-0.769144	0.851709	-0.90306	0.366494	0.54751	5.56728	-2.13298	0.947252	-2.25176	0.0243375	0.0592174	5.56728	0.595445	0.815826	0.729867	0.465471	0.620753	5.56728	-2.72843	0.996044	-2.73926	0.0061577	0.0166927
ENSBTAG00000000186	371.8	-0.0848963	0.162022	-0.523981	0.600292	0.758104	371.8	0.300972	0.184516	1.63115	0.102859	0.20086	371.8	-0.0920446	0.200948	-0.458052	0.646915	0.960485	371.8	-0.00110998	0.182122	-0.00609469	0.995137	0.99792	371.8	0.384759	0.164708	2.33601	0.0194908	0.0491958	371.8	0.393017	0.184771	2.12705	0.0334163	0.0863727	371.8	-0.00825829	0.182928	-0.045145	0.963992	0.976639
ENSBTAG00000000188	0.78044	1.41856	2.2394	0.633454	0.526437	NA	0.78044	0.573773	2.76422	0.207571	0.835564	NA	0.78044	0.149719	2.98758	0.0501137	0.960032	NA	0.78044	1.53609	2.57061	0.597559	0.550134	NA	0.78044	0.69131	2.45922	0.281109	0.778627	NA	0.78044	0.424054	2.75821	0.153742	0.877813	NA	0.78044	0.267256	2.70786	0.0986964	0.921379	NA
ENSBTAG00000000189	63.9299	-0.268392	0.300321	-0.893683	0.371492	0.558249	63.9299	0.437596	0.357889	1.22271	0.221438	0.360287	63.9299	0.493585	0.397148	1.24282	0.213932	0.751681	63.9299	0.295744	0.345366	0.85632	0.391821	0.571571	63.9299	1.00173	0.314642	3.18371	0.00145399	0.00532536	63.9299	-0.0559891	0.370795	-0.150997	0.879978	0.928938	63.9299	1.05772	0.358667	2.94904	0.00318767	0.00946816
ENSBTAG00000000191	452.199	-0.120314	0.127265	-0.945383	0.344463	0.530493	452.199	-0.00598162	0.146166	-0.0409233	0.967357	0.981887	452.199	0.0961632	0.161422	0.595727	0.551358	0.940032	452.199	0.158996	0.144388	1.10117	0.270822	0.448835	452.199	0.273328	0.12928	2.11424	0.0344946	0.0791878	452.199	-0.102145	0.147636	-0.691871	0.489018	0.641343	452.199	0.375473	0.146306	2.56635	0.0102776	0.0259969
ENSBTAG00000000195	139.266	-0.371132	0.161616	-2.29638	0.021654	0.0656394	139.266	-0.0939996	0.194113	-0.484252	0.628207	0.750303	139.266	-0.248887	0.211358	-1.17756	0.238971	0.770714	139.266	0.205751	0.189779	1.08416	0.278292	0.456991	139.266	0.482884	0.166684	2.897	0.00376751	0.0121754	139.266	0.154887	0.191708	0.807933	0.419129	0.581018	139.266	0.327996	0.186482	1.75886	0.0786014	0.145424
ENSBTAG00000000197	261.961	-0.658973	0.130775	-5.03897	4.68e-07	5.55e-06	261.961	-0.349007	0.152909	-2.28244	0.0224631	0.0592684	261.961	-0.0433599	0.170604	-0.254155	0.799376	0.985435	261.961	0.0276873	0.15268	0.181342	0.856099	0.919616	261.961	0.337653	0.131043	2.57666	0.00997587	0.0280119	261.961	-0.305647	0.153606	-1.98981	0.0466118	0.112366	261.961	0.6433	0.151317	4.25135	2.12e-05	0.000111486
ENSBTAG00000000199	1310.88	0.277742	0.0922349	3.01124	0.00260181	0.011355	1310.88	0.137069	0.105327	1.30137	0.193132	0.325503	1310.88	0.094302	0.115714	0.814961	0.415095	0.899708	1310.88	0.398956	0.10387	3.84092	0.000122572	0.00110032	1310.88	0.258283	0.0938728	2.75142	0.00593374	0.0179956	1310.88	0.0427672	0.106065	0.403215	0.68679	0.799438	1310.88	0.215516	0.105394	2.04486	0.0408691	0.0842403
ENSBTAG00000000201	722.032	-0.382731	0.11472	-3.33624	0.000849212	0.00438515	722.032	-0.451703	0.131203	-3.44277	0.000575793	0.0026984	722.032	-0.100161	0.145267	-0.689496	0.490511	0.922843	722.032	0.21185	0.130941	1.6179	0.105683	0.235283	722.032	0.142878	0.115019	1.24221	0.21416	0.342499	722.032	-0.351542	0.131367	-2.67604	0.00744982	0.0257234	722.032	0.49442	0.130834	3.779	0.000157462	0.000672516
ENSBTAG00000000202	493.005	0.0654488	0.150881	0.433777	0.66445	0.805523	493.005	0.157517	0.171987	0.915866	0.359737	0.512131	493.005	0.236183	0.189581	1.24581	0.212833	0.750758	493.005	0.237309	0.169952	1.39633	0.162615	0.31835	493.005	0.329377	0.15317	2.1504	0.0315238	0.0733853	493.005	-0.0786655	0.173945	-0.452245	0.651093	0.772395	493.005	0.408043	0.172692	2.36283	0.0181358	0.0424634
ENSBTAG00000000203	4353.59	0.163474	0.0804672	2.03156	0.042198	0.112239	4353.59	0.255769	0.089995	2.84203	0.00448268	0.0153713	4353.59	-0.0583841	0.0984753	-0.59288	0.553261	0.94105	4353.59	-0.198549	0.0897491	-2.21226	0.0269485	0.084036	4353.59	-0.106254	0.0807414	-1.31598	0.188181	0.309641	4353.59	0.314153	0.0900809	3.48745	0.000487645	0.00266866	4353.59	-0.420407	0.0900969	-4.66616	3.07e-06	1.94e-05
ENSBTAG00000000204	672.522	0.194274	0.146309	1.32784	0.184232	0.343674	672.522	0.0520658	0.159548	0.326334	0.744172	0.835163	672.522	-0.342242	0.174142	-1.9653	0.0493795	0.417604	672.522	-0.761202	0.160394	-4.74581	2.08e-06	3.83e-05	672.522	-0.90341	0.14538	-6.21414	5.16e-10	7e-09	672.522	0.394307	0.15901	2.47976	0.0131469	0.0410612	672.522	-1.29772	0.161262	-8.04728	8.47e-16	2.6e-14
ENSBTAG00000000205	1615.77	-0.214799	0.308979	-0.695189	0.486937	0.666611	1615.77	-0.73894	0.346038	-2.13543	0.0327259	0.0806035	1615.77	0.176785	0.379786	0.465486	0.641584	0.960485	1615.77	0.470871	0.346011	1.36086	0.173559	0.33293	1615.77	-0.05327	0.309009	-0.17239	0.863131	0.91226	1615.77	-0.915725	0.346395	-2.64359	0.00820326	0.027849	1615.77	0.862455	0.346384	2.48988	0.0127787	0.0314535
ENSBTAG00000000207	361.049	0.232545	0.0998613	2.32868	0.0198759	0.0613169	361.049	-0.179959	0.116288	-1.54752	0.121738	0.229576	361.049	0.0516257	0.129823	0.397661	0.69088	0.967312	361.049	0.307867	0.113826	2.70473	0.00683608	0.028955	361.049	-0.104637	0.10266	-1.01926	0.30808	0.451392	361.049	-0.231584	0.117764	-1.9665	0.0492403	0.117455	361.049	0.126948	0.117771	1.07792	0.281071	0.408177
ENSBTAG00000000210	1906.45	-0.117452	0.119906	-0.979538	0.327314	0.512327	1906.45	-0.473531	0.134949	-3.50897	0.000449853	0.00218253	1906.45	-0.123222	0.148406	-0.830304	0.406367	0.896502	1906.45	0.277131	0.134824	2.05549	0.0398314	0.113111	1906.45	-0.078948	0.120045	-0.657652	0.510762	0.646356	1906.45	-0.350309	0.135	-2.59488	0.00946249	0.0313828	1906.45	0.271361	0.134996	2.01013	0.0444171	0.0904148
ENSBTAG00000000211	78.3587	-0.7591	0.334661	-2.26827	0.0233129	0.0695867	78.3587	-1.07839	0.381335	-2.82794	0.00468486	0.0159358	78.3587	0.156372	0.432829	0.361278	0.717891	0.97113	78.3587	0.0979781	0.385987	0.253838	0.799621	0.885968	78.3587	-0.221315	0.329284	-0.672108	0.501515	0.639251	78.3587	-1.23476	0.386935	-3.19114	0.00141714	0.00651082	78.3587	1.01345	0.387753	2.61365	0.00895817	0.0230917
ENSBTAG00000000212	2151.04	-0.105298	0.108241	-0.972808	0.330649	0.515953	2151.04	-0.377317	0.122115	-3.08984	0.00200265	0.00773556	2151.04	-0.0359869	0.134387	-0.267786	0.788864	0.98399	2151.04	0.352263	0.121849	2.89098	0.00384047	0.0183633	2151.04	0.0802441	0.108541	0.7393	0.459725	0.601221	2151.04	-0.34133	0.122327	-2.7903	0.00526588	0.0194877	2151.04	0.421574	0.122183	3.45034	0.000559885	0.00206279
ENSBTAG00000000213	1271.43	-0.494812	0.0892751	-5.54256	2.98e-08	4.57e-07	1271.43	-0.238219	0.0993419	-2.39797	0.0164861	0.0457722	1271.43	-0.413313	0.10859	-3.80619	0.000141122	0.00931327	1271.43	-0.455448	0.100036	-4.55284	5.29e-06	8.5e-05	1271.43	-0.198854	0.0884967	-2.24702	0.0246385	0.0597686	1271.43	0.175094	0.0985576	1.77657	0.0756391	0.164324	1271.43	-0.373949	0.0987654	-3.78623	0.000152947	0.000655618
ENSBTAG00000000215	14084.7	0.116747	0.0481122	2.42655	0.0152431	0.0494029	14084.7	0.105455	0.0541453	1.94764	0.0514586	0.116244	14084.7	0.050347	0.0593718	0.847995	0.396441	0.890993	14084.7	0.268567	0.0539273	4.98017	6.35e-07	1.4e-05	14084.7	0.257276	0.0483565	5.3204	1.04e-07	9.74e-07	14084.7	0.0551083	0.0542613	1.01561	0.309815	0.472317	14084.7	0.202167	0.0541447	3.73384	0.000188586	0.000790198
ENSBTAG00000000218	756.337	-0.265948	0.167186	-1.59073	0.11167	0.237825	756.337	-0.259318	0.187421	-1.38361	0.166479	0.29229	756.337	0.00532717	0.206207	0.0258342	0.97939	0.998386	756.337	-0.124536	0.187486	-0.664244	0.506534	0.674067	756.337	-0.117906	0.167114	-0.705541	0.480474	0.620153	756.337	-0.264645	0.187885	-1.40855	0.158969	0.292775	756.337	0.146739	0.18794	0.780776	0.434934	0.564425
ENSBTAG00000000219	12.8939	0.274549	0.584223	0.469939	0.638399	0.786259	12.8939	3.46868	0.89909	3.85799	0.000114322	0.000660877	12.8939	0.636684	0.740056	0.860319	0.389613	NA	12.8939	-0.0827187	0.64664	-0.127921	0.898212	0.944257	12.8939	3.11142	0.855299	3.63781	0.000274964	0.0012265	12.8939	2.832	0.920244	3.07744	0.00208784	0.00899576	12.8939	0.279416	0.686189	0.4072	0.683861	0.778055
ENSBTAG00000000220	12.094	2.82252	0.771199	3.65992	0.000252298	0.00153021	12.094	1.07912	0.527084	2.04733	0.0406252	0.0960627	12.094	0.0300112	0.541389	0.0554336	0.955793	NA	12.094	-0.972363	0.507977	-1.91419	0.0555961	0.146104	12.094	-2.71577	0.783916	-3.46436	0.000531494	0.00220465	12.094	1.04911	0.53157	1.9736	0.0484275	0.115958	12.094	-3.76487	0.793605	-4.74401	2.1e-06	1.39e-05
ENSBTAG00000000221	285.175	0.610901	0.149433	4.08811	4.35e-05	0.000325425	285.175	0.647384	0.167243	3.87092	0.000108425	0.000630368	285.175	0.0524104	0.180379	0.290558	0.77139	0.980835	285.175	-0.129319	0.162772	-0.79448	0.426916	0.605133	285.175	-0.0928361	0.154291	-0.601695	0.547377	0.6788	285.175	0.594974	0.168466	3.53172	0.000412861	0.00231882	285.175	-0.68781	0.16844	-4.08341	4.44e-05	0.000214767
ENSBTAG00000000222	894.262	0.107135	0.109635	0.977198	0.328471	0.513541	894.262	0.0205748	0.12405	0.165859	0.868268	0.920012	894.262	-0.00669029	0.136245	-0.049105	0.960836	0.997863	894.262	0.117311	0.123052	0.953346	0.340415	0.52256	894.262	0.0307507	0.110754	0.277648	0.781282	0.858085	894.262	0.0272651	0.124534	0.218937	0.826699	0.895132	894.262	0.00348557	0.12426	0.0280505	0.977622	0.984909
ENSBTAG00000000223	786.287	-0.361667	0.121437	-2.97824	0.00289907	0.0124407	786.287	-0.220983	0.137129	-1.6115	0.107071	0.207314	786.287	-0.111234	0.150869	-0.737286	0.460948	0.914448	786.287	-0.066034	0.136995	-0.482017	0.629794	0.770023	786.287	0.0746503	0.121588	0.613963	0.53924	0.672091	786.287	-0.109749	0.137241	-0.799684	0.423894	0.584761	786.287	0.1844	0.136897	1.347	0.177982	0.283719
ENSBTAG00000000224	195.146	-0.0768558	0.661146	-0.116246	0.907457	0.956129	195.146	-0.0390568	0.739735	-0.0527983	0.957893	0.976303	195.146	0.362219	0.811855	0.446162	0.65548	0.961163	195.146	-0.089094	0.739402	-0.120495	0.904091	0.948086	195.146	-0.051295	0.661519	-0.0775412	0.938193	0.960712	195.146	-0.401276	0.741339	-0.541286	0.58831	0.72359	195.146	0.349981	0.741289	0.472125	0.636837	0.739541
ENSBTAG00000000225	361.102	0.161728	0.106306	1.52134	0.128174	0.262982	361.102	-0.0378266	0.1235	-0.306289	0.759385	0.845207	361.102	-0.00568058	0.136239	-0.0416958	0.966741	0.997863	361.102	0.233819	0.120734	1.93665	0.0527883	0.140682	361.102	0.0342638	0.109438	0.31309	0.754212	0.840135	361.102	-0.032146	0.124394	-0.25842	0.796083	0.875102	361.102	0.0664099	0.123634	0.537148	0.591165	0.701912
ENSBTAG00000000231	1067.45	-0.125362	0.0650727	-1.9265	0.0540424	0.135887	1067.45	-0.151914	0.0738309	-2.05759	0.0396293	0.0941743	1067.45	-0.212594	0.0809052	-2.6277	0.00859649	0.165386	1067.45	-0.0824521	0.0734644	-1.12234	0.261718	0.43937	1067.45	-0.109004	0.0654862	-1.66453	0.0960066	0.181947	1067.45	0.0606804	0.073338	0.827407	0.408007	0.57069	1067.45	-0.169684	0.0733695	-2.31273	0.0207373	0.0476558
ENSBTAG00000000236	3164.03	0.132492	0.0875276	1.51371	0.130099	0.26585	3164.03	0.0159592	0.0988757	0.161406	0.871773	0.92225	3164.03	0.142414	0.108685	1.31034	0.190081	0.729028	3164.03	0.395527	0.0983309	4.02241	5.76e-05	0.00060392	3164.03	0.278995	0.0881393	3.16539	0.00154877	0.00562796	3164.03	-0.126455	0.0993132	-1.27329	0.202914	0.34919	3164.03	0.40545	0.0990177	4.09472	4.23e-05	0.000206311
ENSBTAG00000000238	2.50416	2.76168	1.33701	2.06557	0.0388695	0.105251	2.50416	0.941662	1.30501	0.721573	0.470557	0.618306	2.50416	-0.863328	1.2457	-0.693043	0.488282	NA	2.50416	0.720249	1.13592	0.634064	0.526039	NA	2.50416	-1.09977	1.48335	-0.741408	0.458446	0.60002	2.50416	1.80499	1.23703	1.45913	0.14453	0.271773	2.50416	-2.90476	1.43145	-2.02924	0.0424336	0.0870269
ENSBTAG00000000240	16.6732	1.3726	0.482397	2.84538	0.00443585	0.0177981	16.6732	0.853307	0.521814	1.63527	0.101992	0.199657	16.6732	0.876488	0.582836	1.50383	0.132624	NA	16.6732	0.0280162	0.489858	0.0571924	0.954392	0.976145	16.6732	-0.49128	0.514817	-0.954282	0.339941	0.484637	16.6732	-0.023181	0.561876	-0.0412565	0.967091	0.981762	16.6732	-0.468099	0.57658	-0.811855	0.416875	0.546893
ENSBTAG00000000241	3102.68	-0.369734	0.0697179	-5.30328	1.14e-07	1.54e-06	3102.68	-0.347584	0.0785497	-4.42502	9.64e-06	7.62e-05	3102.68	-0.140453	0.0864448	-1.62477	0.104212	0.581517	3102.68	-0.0252155	0.0785754	-0.320908	0.74828	0.851701	3102.68	-0.00306569	0.069689	-0.0439911	0.964912	0.977974	3102.68	-0.207131	0.0785565	-2.63672	0.00837128	0.0283101	3102.68	0.204065	0.0784805	2.6002	0.00931681	0.0239163
ENSBTAG00000000242	21.6207	0.335017	0.350284	0.956416	0.338862	0.524573	21.6207	0.822627	0.438236	1.87713	0.0604998	0.131908	21.6207	0.461655	0.471074	0.980005	0.327084	NA	21.6207	0.288461	0.396467	0.727581	0.46687	0.639147	21.6207	0.776071	0.396943	1.95512	0.0505688	0.108612	21.6207	0.360972	0.460832	0.783304	0.433448	0.592991	21.6207	0.4151	0.432925	0.958826	0.337647	0.469618
ENSBTAG00000000243	1130.09	0.427942	0.104426	4.09805	4.17e-05	0.000313054	1130.09	0.0565621	0.11489	0.492315	0.622497	0.745437	1130.09	0.167494	0.126496	1.3241	0.185469	0.724594	1130.09	-0.373155	0.114839	-3.24939	0.00115654	0.0069037	1130.09	-0.744535	0.104482	-7.12595	1.03e-12	2.03e-11	1130.09	-0.110932	0.115729	-0.958552	0.337784	0.501013	1130.09	-0.633603	0.117124	-5.40966	6.31e-08	5.61e-07
ENSBTAG00000000244	26.6066	0.0741132	0.45476	0.162972	0.87054	0.935719	26.6066	0.278548	0.538059	0.517691	0.604674	0.731153	26.6066	-0.235793	0.579245	-0.40707	0.683957	NA	26.6066	0.379436	0.520095	0.729551	0.465664	0.637945	26.6066	0.583871	0.475201	1.22868	0.219191	0.348646	26.6066	0.514342	0.534761	0.961816	0.336142	0.499618	26.6066	0.0695294	0.521376	0.133357	0.893911	0.931543
ENSBTAG00000000245	786.713	0.720661	0.133758	5.38781	7.13e-08	1e-06	786.713	-0.186987	0.146314	-1.27799	0.201254	0.335233	786.713	-0.014178	0.160999	-0.0880626	0.929827	0.997193	786.713	-0.266312	0.146507	-1.81774	0.0691038	0.172156	786.713	-1.17396	0.133546	-8.79069	1.49e-18	5.93e-17	786.713	-0.172809	0.146716	-1.17785	0.238857	0.392607	786.713	-1.00115	0.149491	-6.69708	2.13e-11	3.52e-10
ENSBTAG00000000246	77.4315	0.494589	0.326963	1.51268	0.130362	0.266164	77.4315	1.74787	0.359014	4.86853	1.12e-06	1.14e-05	77.4315	0.429544	0.379606	1.13155	0.257822	0.791427	77.4315	-1.14052	0.34754	-3.2817	0.00103183	0.00627443	77.4315	0.112758	0.339134	0.332487	0.739522	0.829823	77.4315	1.31833	0.363955	3.62222	0.000292087	0.00172814	77.4315	-1.20557	0.360862	-3.3408	0.000835366	0.00294927
ENSBTAG00000000250	218.406	0.083516	0.288923	0.289059	0.772536	0.878873	218.406	0.637245	0.321967	1.97922	0.0477909	0.109844	218.406	0.346393	0.352459	0.982789	0.325711	0.845313	218.406	-0.57175	0.320481	-1.78403	0.0744181	0.181928	218.406	-0.0180208	0.290571	-0.0620186	0.950548	0.968429	218.406	0.290852	0.324301	0.896859	0.369794	0.533629	218.406	-0.308873	0.32403	-0.953224	0.340477	0.47235
ENSBTAG00000000251	400.17	0.130204	0.122619	1.06186	0.288298	0.470809	400.17	0.21688	0.140054	1.54854	0.121491	0.229243	400.17	0.464558	0.156317	2.9719	0.00295962	0.0836386	400.17	0.0607858	0.137513	0.442036	0.658463	0.790014	400.17	0.147461	0.125461	1.17536	0.239853	0.373574	400.17	-0.247678	0.144453	-1.71459	0.0864195	0.182237	400.17	0.395139	0.143389	2.75572	0.00585626	0.0159605
ENSBTAG00000000252	1536.52	-0.202893	0.149401	-1.35805	0.174448	0.330186	1536.52	0.162497	0.169135	0.960753	0.336677	0.488415	1536.52	0.280525	0.185855	1.50938	0.131202	0.644847	1536.52	0.521699	0.168146	3.10265	0.00191797	0.0105443	1536.52	0.88709	0.150513	5.89378	3.77e-09	4.51e-08	1536.52	-0.118028	0.170029	-0.694164	0.48758	0.639962	1536.52	1.00512	0.169084	5.9445	2.77e-09	3.11e-08
ENSBTAG00000000253	4920.85	-0.213668	0.137413	-1.55494	0.119961	0.250792	4920.85	-0.595413	0.153918	-3.86837	0.000109565	0.000636026	4920.85	0.255568	0.169102	1.51133	0.130706	0.643672	4920.85	0.255112	0.153918	1.65746	0.0974274	0.221853	4920.85	-0.126632	0.137413	-0.921544	0.356767	0.500744	4920.85	-0.85098	0.154217	-5.51806	3.43e-08	5.97e-07	4920.85	0.724348	0.15423	4.69654	2.65e-06	1.71e-05
ENSBTAG00000000256	227.279	-0.189101	0.246807	-0.766191	0.443563	0.62634	227.279	-0.369846	0.274099	-1.34932	0.177235	0.305693	227.279	0.101525	0.303125	0.334927	0.73768	0.977028	227.279	-0.352864	0.275455	-1.28103	0.200185	0.366845	227.279	-0.53361	0.245293	-2.1754	0.0296004	0.0696696	227.279	-0.471371	0.275706	-1.70969	0.0873238	0.183522	227.279	-0.0622384	0.27735	-0.224403	0.822443	0.882229
ENSBTAG00000000257	15.2072	0.718351	0.608444	1.18064	0.237748	0.411467	15.2072	-0.479532	0.535076	-0.896194	0.370149	0.521959	15.2072	-0.720412	0.579369	-1.24344	0.213704	NA	15.2072	-1.12984	0.573496	-1.97009	0.0488285	0.132322	15.2072	-2.32772	0.572375	-4.06677	4.77e-05	0.000255455	15.2072	0.24088	0.513967	0.468669	0.639306	0.764464	15.2072	-2.5686	0.613983	-4.1835	2.87e-05	0.000146186
ENSBTAG00000000260	245.542	-0.354097	0.229204	-1.5449	0.12237	0.254463	245.542	0.693771	0.259591	2.67256	0.00752757	0.0238425	245.542	0.33641	0.283619	1.18613	0.23557	0.767113	245.542	-0.34852	0.256571	-1.35838	0.174344	0.334299	245.542	0.699349	0.232579	3.00693	0.00263903	0.00891528	245.542	0.357362	0.262418	1.3618	0.17326	0.311609	245.542	0.341988	0.259124	1.31978	0.186908	0.295023
ENSBTAG00000000261	0.973315	-1.71841	1.91112	-0.899166	0.368564	NA	0.973315	0.0861683	1.78576	0.048253	0.961515	NA	0.973315	0.753208	2.08287	0.361621	0.717635	NA	0.973315	-2.36546	2.01466	-1.17412	0.240346	NA	0.973315	-0.560878	1.66807	-0.336244	0.736687	NA	0.973315	-0.66704	1.9348	-0.344758	0.730276	NA	0.973315	0.106162	1.98289	0.053539	0.957302	NA
ENSBTAG00000000265	237.793	-0.82028	0.421326	-1.9469	0.0515466	0.130939	237.793	0.982954	0.475676	2.06644	0.0387872	0.0925348	237.793	0.165968	0.518772	0.319925	0.749025	0.97905	237.793	-0.263548	0.472464	-0.557816	0.57697	0.730007	237.793	1.53969	0.424924	3.62344	0.00029071	0.00128958	237.793	0.816986	0.476826	1.71338	0.0866419	0.182526	237.793	0.7227	0.47267	1.52897	0.126271	0.215002
ENSBTAG00000000266	975.27	-0.089763	0.225659	-0.397781	0.690792	0.824946	975.27	0.438036	0.253143	1.73039	0.0835612	0.170141	975.27	0.0406487	0.277027	0.146732	0.883344	0.993178	975.27	-0.0943385	0.252426	-0.373728	0.708607	0.82485	975.27	0.43346	0.226462	1.91406	0.0556131	0.117318	975.27	0.397387	0.253447	1.56793	0.116898	0.230982	975.27	0.0360732	0.252878	0.142651	0.886566	0.926862
ENSBTAG00000000267	1312.71	0.249292	0.0745113	3.3457	0.000820759	0.00424872	1312.71	-0.332178	0.0848039	-3.91701	8.97e-05	0.000534045	1312.71	-0.133786	0.0936902	-1.42796	0.153303	0.683327	1312.71	0.327652	0.0841521	3.89357	9.88e-05	0.000932415	1312.71	-0.253818	0.0752467	-3.37315	0.000743148	0.00297137	1312.71	-0.198392	0.084776	-2.34019	0.0192741	0.055944	1312.71	-0.0554264	0.0851364	-0.65103	0.515027	0.636821
ENSBTAG00000000269	404.386	0.416797	0.147244	2.83066	0.00464519	0.0185263	404.386	-0.0839989	0.161943	-0.518694	0.603974	0.730653	404.386	0.133897	0.179037	0.747872	0.454537	0.911446	404.386	-0.221139	0.161799	-1.36675	0.171704	0.330097	404.386	-0.721935	0.147402	-4.89774	9.69e-07	7.42e-06	404.386	-0.217896	0.163452	-1.33308	0.182504	0.324396	404.386	-0.50404	0.166	-3.03639	0.00239428	0.00737211
ENSBTAG00000000271	71.7301	1.09862	0.208642	5.26558	1.4e-07	1.86e-06	71.7301	0.047225	0.23944	0.197231	0.843647	0.903831	71.7301	0.196363	0.267375	0.734412	0.462697	0.915786	71.7301	0.620754	0.227385	2.72997	0.00633401	0.0272325	71.7301	-0.430643	0.221718	-1.9423	0.0521011	0.111158	71.7301	-0.149138	0.246209	-0.605739	0.544688	0.687691	71.7301	-0.281505	0.251629	-1.11873	0.263255	0.387723
ENSBTAG00000000274	3750.97	0.353138	0.108109	3.26649	0.00108889	0.00542002	3750.97	0.625202	0.121389	5.1504	2.6e-07	3.1e-06	3750.97	-0.0178886	0.132629	-0.134876	0.89271	0.993777	3750.97	0.0973976	0.120792	0.806328	0.420054	0.598256	3750.97	0.369461	0.108777	3.39651	0.000682502	0.00275472	3750.97	0.643091	0.1215	5.29294	1.2e-07	1.85e-06	3750.97	-0.273629	0.121192	-2.25781	0.0239575	0.0539204
ENSBTAG00000000275	600.53	0.243465	0.0943084	2.58158	0.00983489	0.034494	600.53	-0.0125794	0.101129	-0.12439	0.901007	0.941057	600.53	-0.0995944	0.110872	-0.898283	0.369035	0.87401	600.53	-0.496259	0.101697	-4.87979	1.06e-06	2.17e-05	600.53	-0.752304	0.0936957	-8.02922	9.81e-16	2.86e-14	600.53	0.087015	0.10124	0.85949	0.39007	0.554209	600.53	-0.839319	0.104136	-8.0598	7.64e-16	2.37e-14
ENSBTAG00000000277	562.418	-0.00169414	0.288759	-0.00586696	0.995319	0.997843	562.418	1.30682	0.322865	4.04757	5.18e-05	0.000332662	562.418	0.572909	0.35277	1.62403	0.10437	0.582116	562.418	-0.865037	0.32157	-2.69004	0.00714425	0.0299519	562.418	0.443476	0.290201	1.52817	0.12647	0.227405	562.418	0.73391	0.324083	2.26457	0.0235388	0.0656706	562.418	-0.290434	0.323143	-0.898777	0.368772	0.501134
ENSBTAG00000000279	266.294	0.100362	0.271193	0.370077	0.711325	0.839664	266.294	1.31747	0.307981	4.27776	1.89e-05	0.000136323	266.294	0.490759	0.334354	1.46778	0.142163	0.667389	266.294	-0.199498	0.302548	-0.659395	0.509642	0.676588	266.294	1.01761	0.277242	3.67047	0.0002421	0.00109526	266.294	0.826711	0.310779	2.66012	0.00781127	0.0267797	266.294	0.190898	0.306273	0.623293	0.533092	0.651509
ENSBTAG00000000281	199.276	0.758609	0.181591	4.17756	2.95e-05	0.000230755	199.276	1.5875	0.222476	7.13559	9.64e-13	3.34e-11	199.276	0.367223	0.230953	1.59003	0.111827	0.602783	199.276	0.562955	0.203106	2.77172	0.00557605	0.0246015	199.276	1.39184	0.203024	6.85556	7.1e-12	1.23e-10	199.276	1.22028	0.226915	5.37768	7.55e-08	1.22e-06	199.276	0.171569	0.212279	0.808223	0.418962	0.54892
ENSBTAG00000000283	19672.7	0.106157	0.160153	0.662845	0.50743	0.685999	19672.7	0.0945461	0.17889	0.528514	0.597143	0.725077	19672.7	-0.150567	0.195959	-0.768361	0.442273	0.907105	19672.7	-1.0296	0.178935	-5.75405	8.71e-09	3.57e-07	19672.7	-1.04121	0.160104	-6.50332	7.86e-11	1.2e-09	19672.7	0.245113	0.178891	1.37018	0.170631	0.307956	19672.7	-1.28632	0.178973	-7.18724	6.61e-13	1.38e-11
ENSBTAG00000000284	30.1339	0.391608	0.362408	1.08057	0.279888	0.460676	30.1339	0.210526	0.41743	0.504339	0.614023	0.738714	30.1339	0.201702	0.460822	0.437701	0.661603	NA	30.1339	0.1792	0.40406	0.443499	0.657404	0.789631	30.1339	-0.00188103	0.377257	-0.00498606	0.996022	0.998043	30.1339	0.0088239	0.426918	0.0206689	0.98351	0.99069	30.1339	-0.0107049	0.424773	-0.0252015	0.979894	0.986352
ENSBTAG00000000285	260.623	-0.16097	0.113491	-1.41835	0.15609	0.304085	260.623	-0.433412	0.133864	-3.23769	0.001205	0.00504771	260.623	0.0456825	0.151596	0.301343	0.763153	0.980758	260.623	0.256292	0.132723	1.93102	0.0534803	0.142201	260.623	-0.016151	0.114823	-0.140659	0.888139	0.928824	260.623	-0.479095	0.13562	-3.53261	0.000411474	0.00231189	260.623	0.462944	0.135079	3.42722	0.000609796	0.00222702
ENSBTAG00000000286	639.505	-0.107343	0.139322	-0.770467	0.441023	0.624276	639.505	0.00350104	0.157528	0.022225	0.982269	0.990505	639.505	0.226052	0.173965	1.29941	0.193804	0.733693	639.505	0.0391396	0.15664	0.249871	0.802687	0.887495	639.505	0.149984	0.140319	1.06887	0.285127	0.425933	639.505	-0.222551	0.159112	-1.3987	0.161902	0.296098	639.505	0.372534	0.158551	2.34962	0.0187927	0.0438066
ENSBTAG00000000287	701.164	0.477635	0.0840978	5.67952	1.35e-08	2.24e-07	701.164	0.453462	0.0954529	4.75063	2.03e-06	1.93e-05	701.164	-0.10469	0.102556	-1.02081	0.307342	0.831155	701.164	0.0200722	0.0924551	0.217102	0.828129	0.903167	701.164	-0.00410073	0.0873828	-0.0469284	0.96257	0.97612	701.164	0.558152	0.0955235	5.84309	5.12e-09	1.07e-07	701.164	-0.562253	0.0950903	-5.91283	3.36e-09	3.71e-08
ENSBTAG00000000288	1498.67	-0.649524	0.0699176	-9.28985	1.55e-20	1.31e-18	1498.67	-0.428127	0.0829392	-5.16194	2.44e-07	2.95e-06	1498.67	-0.0883158	0.0921791	-0.958089	0.338018	0.853296	1498.67	0.539784	0.0820238	6.58082	4.68e-11	3.13e-09	1498.67	0.76118	0.0709893	10.7225	7.99e-27	6.7e-25	1498.67	-0.339812	0.0830827	-4.09004	4.31e-05	0.000338699	1498.67	1.10099	0.0815939	13.4935	1.71e-41	4.66e-39
ENSBTAG00000000289	691.195	0.180116	0.114566	1.57216	0.115914	0.244443	691.195	0.292477	0.129219	2.26342	0.0236099	0.0615978	691.195	-0.174125	0.140423	-1.24	0.214975	0.751737	691.195	-0.0663846	0.127647	-0.520065	0.603018	0.749206	691.195	0.045977	0.116316	0.395278	0.692637	0.795328	691.195	0.466603	0.129077	3.61491	0.000300449	0.001772	691.195	-0.420626	0.128648	-3.26958	0.00107708	0.00368343
ENSBTAG00000000290	884.106	0.13602	0.0882943	1.54053	0.12343	0.256098	884.106	-0.194181	0.0992973	-1.95556	0.0505174	0.114505	884.106	-0.045307	0.109661	-0.413156	0.679492	0.967097	884.106	0.026632	0.0988405	0.269444	0.787588	0.878686	884.106	-0.30357	0.0888053	-3.41837	0.000629964	0.00256572	884.106	-0.148874	0.0996663	-1.49373	0.135247	0.258148	884.106	-0.154695	0.100259	-1.54295	0.122842	0.210286
ENSBTAG00000000291	1363.23	-0.704106	0.0744646	-9.45558	3.21e-21	2.9e-19	1363.23	-1.01793	0.0830482	-12.2571	1.54e-34	5.35e-32	1363.23	-0.00627164	0.0936988	-0.066934	0.946634	0.997863	1363.23	-0.255392	0.0848842	-3.00871	0.00262364	0.0135754	1363.23	-0.569212	0.0723647	-7.86588	3.67e-15	9.89e-14	1363.23	-1.01165	0.0835628	-12.1065	9.75e-34	3.94e-31	1363.23	0.442443	0.0843748	5.24378	1.57e-07	1.3e-06
ENSBTAG00000000292	1110.37	0.284743	0.0987492	2.8835	0.00393283	0.0161068	1110.37	0.448182	0.110293	4.06355	4.83e-05	0.000313711	1110.37	-0.0681357	0.11996	-0.567988	0.570043	0.943452	1110.37	-0.262347	0.109216	-2.40209	0.0163016	0.057028	1110.37	-0.0989081	0.0999394	-0.989681	0.32233	0.466365	1110.37	0.516318	0.110492	4.67289	2.97e-06	3.27e-05	1110.37	-0.615226	0.110515	-5.56688	2.59e-08	2.45e-07
ENSBTAG00000000295	326.224	-0.152067	0.114402	-1.32923	0.183772	0.343039	326.224	-0.370272	0.127261	-2.90955	0.00361953	0.0127788	326.224	0.0258792	0.142672	0.18139	0.856062	0.993172	326.224	-0.202294	0.128376	-1.57579	0.115073	0.24944	326.224	-0.420499	0.11315	-3.71631	0.000202157	0.000934769	326.224	-0.396151	0.128512	-3.0826	0.00205199	0.00887198	326.224	-0.0243478	0.130241	-0.186944	0.851705	0.903528
ENSBTAG00000000296	1425.04	0.0203549	0.123479	0.164846	0.869065	0.935233	1425.04	0.0122312	0.138983	0.0880055	0.929872	0.959072	1425.04	0.0625632	0.152627	0.409908	0.681873	0.967279	1425.04	0.111651	0.13844	0.80649	0.41996	0.59821	1425.04	0.103527	0.124087	0.834312	0.404105	0.547326	1425.04	-0.0503319	0.139437	-0.360966	0.718125	0.823189	1425.04	0.153859	0.139199	1.10532	0.269023	0.394091
ENSBTAG00000000297	444.645	0.0815132	0.112227	0.726325	0.467639	0.648507	444.645	-0.0414029	0.128249	-0.322831	0.746823	0.836698	444.645	-0.176346	0.140272	-1.25718	0.20869	0.747604	444.645	0.109685	0.126552	0.866719	0.386096	0.566031	444.645	-0.0132307	0.114137	-0.11592	0.907716	0.941114	444.645	0.134943	0.127865	1.05535	0.291264	0.452052	444.645	-0.148174	0.127497	-1.16217	0.245164	0.36663
ENSBTAG00000000300	19.2722	-1.26169	0.518581	-2.43297	0.0149755	0.0486818	19.2722	0.160826	0.556777	0.288852	0.772695	0.854632	19.2722	0.540079	0.626923	0.861475	0.388976	NA	19.2722	-1.24207	0.57633	-2.15513	0.0311514	0.093635	19.2722	0.180451	0.49676	0.363256	0.716414	0.81259	19.2722	-0.379253	0.579478	-0.654474	0.512807	0.662175	19.2722	0.559704	0.574285	0.97461	0.329754	0.460822
ENSBTAG00000000301	2.46146	2.59994	1.38892	1.87192	0.0612181	0.150035	2.46146	0.0438311	1.32206	0.0331537	0.973552	0.985163	2.46146	0.220892	1.47737	0.149518	0.881145	NA	2.46146	0.706975	1.26078	0.560744	0.574972	NA	2.46146	-1.84914	1.44477	-1.27988	0.200588	0.324917	2.46146	-0.177061	1.35939	-0.13025	0.896368	0.938479	2.46146	-1.67207	1.58812	-1.05286	0.292405	0.420716
ENSBTAG00000000305	1828.53	0.158197	0.153415	1.03117	0.302462	0.485912	1828.53	0.257253	0.172025	1.49544	0.1348	0.248892	1828.53	-0.187106	0.188154	-0.994435	0.320011	0.839322	1828.53	0.0338847	0.171534	0.19754	0.843405	0.912281	1828.53	0.132941	0.153965	0.863452	0.387889	0.53175	1828.53	0.44436	0.171989	2.58366	0.00977589	0.0322434	1828.53	-0.311419	0.171797	-1.81271	0.0698759	0.132081
ENSBTAG00000000308	753.875	0.12766	0.113444	1.12532	0.260455	0.438164	753.875	-0.149164	0.129071	-1.15568	0.247813	0.391563	753.875	-0.174032	0.141657	-1.22854	0.219243	0.753052	753.875	0.27646	0.12798	2.16019	0.0307581	0.0927349	753.875	-0.000364538	0.114673	-0.00317893	0.997464	0.998902	753.875	0.0248675	0.128906	0.192912	0.847028	0.908068	753.875	-0.025232	0.128675	-0.19609	0.844539	0.898269
ENSBTAG00000000310	4549.3	-0.0213206	0.249545	-0.0854378	0.931913	0.967838	4549.3	0.981247	0.278562	3.52254	0.000427424	0.00208873	4549.3	0.0076694	0.30499	0.0251464	0.979938	0.998592	4549.3	-1.47145	0.2786	-5.28158	1.28e-07	3.56e-06	4549.3	-0.46888	0.249503	-1.87925	0.0602098	0.125219	4549.3	0.973577	0.278594	3.49461	0.000474758	0.00261248	4549.3	-1.44246	0.278701	-5.17565	2.27e-07	1.82e-06
ENSBTAG00000000312	1843.97	0.276951	0.0842498	3.28726	0.00101168	0.00508764	1843.97	0.306584	0.0924058	3.3178	0.000907283	0.00396148	1843.97	-0.109255	0.100829	-1.08357	0.278555	0.81316	1843.97	-0.654955	0.0924071	-7.08772	1.36e-12	1.26e-10	1843.97	-0.625322	0.0842484	-7.42236	1.15e-13	2.53e-12	1843.97	0.415839	0.0924719	4.49693	6.89e-06	6.78e-05	1843.97	-1.04116	0.0934101	-11.1461	7.48e-29	9.36e-27
ENSBTAG00000000313	188.302	-0.775359	0.121352	-6.38932	1.67e-10	4.04e-09	188.302	-0.307589	0.1468	-2.09528	0.0361457	0.0873779	188.302	-0.159502	0.162768	-0.979934	0.327119	0.847066	188.302	0.0066652	0.14617	0.045599	0.96363	0.980669	188.302	0.474436	0.122111	3.88529	0.000102207	0.0005108	188.302	-0.148087	0.145429	-1.01828	0.308546	0.470866	188.302	0.622523	0.140904	4.41806	9.96e-06	5.64e-05
ENSBTAG00000000315	1010.93	-0.379299	0.0835503	-4.53977	5.63e-06	5.33e-05	1010.93	-0.279625	0.0959868	-2.91316	0.00357794	0.0126612	1010.93	0.0008366	0.10649	0.00785612	0.993732	0.998839	1010.93	0.11429	0.0955403	1.19625	0.231599	0.404793	1010.93	0.213965	0.0840605	2.54536	0.0109164	0.0302315	1010.93	-0.280461	0.0965762	-2.90404	0.00368379	0.0145129	1010.93	0.494426	0.0958793	5.15675	2.51e-07	1.99e-06
ENSBTAG00000000317	398.559	-0.131514	0.158684	-0.828782	0.407228	0.593005	398.559	0.256502	0.1771	1.44834	0.147522	0.266923	398.559	0.259848	0.19491	1.33317	0.182476	0.721047	398.559	-0.421614	0.176468	-2.38918	0.016886	0.0585881	398.559	-0.0335973	0.159387	-0.210791	0.833051	0.893846	398.559	-0.00334627	0.179163	-0.0186772	0.985099	0.991732	398.559	-0.030251	0.178968	-0.16903	0.865773	0.913598
ENSBTAG00000000320	2244.55	-0.235413	0.0797967	-2.95016	0.00317612	0.0134716	2244.55	0.163928	0.0895534	1.8305	0.0671751	0.143391	2244.55	-0.269147	0.0976524	-2.75617	0.00584828	0.132217	2244.55	-0.285722	0.0892654	-3.20081	0.00137042	0.00793322	2244.55	0.113619	0.0801187	1.41813	0.156153	0.268543	2244.55	0.433074	0.0893383	4.84757	1.25e-06	1.52e-05	2244.55	-0.319455	0.0890797	-3.58618	0.000335561	0.00131749
ENSBTAG00000000321	843.091	-0.266111	0.100933	-2.63653	0.00837597	0.0302175	843.091	-0.377564	0.114962	-3.28426	0.00102252	0.004388	843.091	-0.386911	0.126047	-3.06957	0.00214364	0.068516	843.091	0.118488	0.114743	1.03264	0.301773	0.481887	843.091	0.00703536	0.101181	0.0695324	0.944566	0.964457	843.091	0.00934706	0.113852	0.0820983	0.934569	0.963066	843.091	-0.0023117	0.113619	-0.0203461	0.983767	0.988828
ENSBTAG00000000322	1434.25	0.0826037	0.0973826	0.848239	0.396305	0.582083	1434.25	0.0014533	0.110116	0.0131979	0.98947	0.994197	1434.25	0.0805908	0.121151	0.665208	0.505917	0.925651	1434.25	0.168668	0.109377	1.54207	0.123056	0.261718	1434.25	0.0875175	0.0982119	0.891109	0.372871	0.516259	1434.25	-0.0791375	0.110719	-0.714757	0.474759	0.628542	1434.25	0.166655	0.110443	1.50897	0.131306	0.221718
ENSBTAG00000000329	3.33738	0.182999	0.980471	0.186644	0.85194	0.925312	3.33738	-0.186359	1.1738	-0.158765	0.873854	0.923752	3.33738	1.12277	1.46124	0.768367	0.442269	NA	3.33738	0.492257	1.13979	0.431884	0.665826	NA	3.33738	0.1229	1.01981	0.120512	0.904077	0.938743	3.33738	-1.30913	1.35211	-0.968211	0.332939	0.496437	3.33738	1.43203	1.34068	1.06814	0.28546	0.413058
ENSBTAG00000000330	1017.2	0.510501	0.112266	4.54725	5.44e-06	5.16e-05	1017.2	1.09468	0.131139	8.34747	6.97e-17	4.8e-15	1017.2	0.378011	0.141754	2.66667	0.00766075	0.154255	1017.2	0.672243	0.12643	5.31713	1.05e-07	3.06e-06	1017.2	1.25642	0.117544	10.6889	1.15e-26	9.47e-25	1017.2	0.716668	0.132923	5.39159	6.98e-08	1.13e-06	1017.2	0.539752	0.12928	4.17506	2.98e-05	0.000151264
ENSBTAG00000000332	1527.71	0.0517875	0.0957133	0.541069	0.58846	0.749147	1527.71	0.101751	0.109472	0.929474	0.352644	0.505262	1527.71	0.192079	0.120576	1.59301	0.111159	0.602292	1527.71	0.465639	0.108193	4.30376	1.68e-05	0.000220937	1527.71	0.515603	0.0971563	5.30694	1.11e-07	1.04e-06	1527.71	-0.0903271	0.110436	-0.817916	0.413405	0.576032	1527.71	0.60593	0.109516	5.53279	3.15e-08	2.93e-07
ENSBTAG00000000333	150.99	-0.965236	0.292739	-3.29726	0.00097633	0.00493382	150.99	-1.28724	0.315775	-4.07645	4.57e-05	0.00029847	150.99	-0.27614	0.350912	-0.78692	0.431329	0.90243	150.99	-0.970669	0.326566	-2.97235	0.00295529	0.0149054	150.99	-1.29267	0.28065	-4.60599	4.11e-06	2.76e-05	150.99	-1.0111	0.314466	-3.21529	0.00130315	0.0060658	150.99	-0.281572	0.319672	-0.880816	0.378418	0.510134
ENSBTAG00000000340	2322.31	-0.177144	0.0952776	-1.85924	0.0629932	0.153511	2322.31	-0.303977	0.107156	-2.83677	0.00455721	0.0155718	2322.31	0.0950427	0.118123	0.804605	0.421048	0.900256	2322.31	0.0805028	0.107048	0.752025	0.452036	0.626144	2322.31	-0.0463304	0.0953987	-0.48565	0.627215	0.745251	2322.31	-0.39902	0.107606	-3.70815	0.000208777	0.00129897	2322.31	0.352689	0.107572	3.27865	0.00104306	0.00358153
ENSBTAG00000000341	260.15	-0.21132	0.119421	-1.76954	0.0768044	0.178777	260.15	-0.134263	0.143241	-0.937322	0.348593	0.501121	260.15	0.251675	0.161925	1.55427	0.120121	0.620271	260.15	0.327742	0.139848	2.34356	0.0191004	0.0644174	260.15	0.404799	0.123378	3.28098	0.00103448	0.00396181	260.15	-0.385938	0.147691	-2.61315	0.00897114	0.0300802	260.15	0.790737	0.14465	5.46655	4.59e-08	4.16e-07
ENSBTAG00000000342	8832.35	-0.419511	0.102203	-4.10467	4.05e-05	0.000305156	8832.35	-0.542219	0.114247	-4.74605	2.07e-06	1.97e-05	8832.35	-0.0250267	0.125341	-0.199668	0.84174	0.992317	8832.35	-0.250552	0.11435	-2.1911	0.0284446	0.0874841	8832.35	-0.37326	0.102088	-3.65627	0.000255914	0.00114992	8832.35	-0.517193	0.114305	-4.52466	6.05e-06	6.07e-05	8832.35	0.143933	0.114368	1.2585	0.208211	0.32196
ENSBTAG00000000343	800.789	-0.524343	0.119374	-4.39243	1.12e-05	9.8e-05	800.789	0.455201	0.136074	3.34525	0.000822098	0.00364864	800.789	0.25392	0.149082	1.70322	0.0885271	0.54202	800.789	-0.192266	0.134537	-1.42909	0.152979	0.304668	800.789	0.787278	0.121104	6.50087	7.99e-11	1.22e-09	800.789	0.201281	0.137561	1.46322	0.143408	0.270208	800.789	0.585997	0.135556	4.32291	1.54e-05	8.32e-05
ENSBTAG00000000345	113.083	0.16417	0.303192	0.541472	0.588182	0.749131	113.083	1.56567	0.352455	4.44219	8.9e-06	7.11e-05	113.083	0.898425	0.381073	2.35762	0.0183926	0.249392	113.083	-0.106786	0.337964	-0.315967	0.752028	0.854685	113.083	1.29472	0.319265	4.0553	5.01e-05	0.000266819	113.083	0.667248	0.362706	1.83964	0.0658211	0.147297	113.083	0.627469	0.350602	1.78969	0.073504	0.137627
ENSBTAG00000000347	1376.75	0.227069	0.107418	2.11388	0.0345252	0.0955304	1376.75	0.41257	0.120763	3.41636	0.00063465	0.00293283	1376.75	0.154043	0.132175	1.16545	0.243838	0.775745	1376.75	-0.0699353	0.119768	-0.583922	0.559273	0.716707	1376.75	0.115565	0.108526	1.06486	0.286938	0.428172	1376.75	0.258527	0.121436	2.12892	0.0332605	0.0861237	1376.75	-0.142962	0.121097	-1.18056	0.237778	0.357933
ENSBTAG00000000354	33.5774	-0.617358	0.593935	-1.03944	0.298602	0.481562	33.5774	0.3952	0.665471	0.593865	0.552602	0.688297	33.5774	0.252123	0.729949	0.345399	0.729795	NA	33.5774	-0.625772	0.664035	-0.942378	0.345999	0.528348	33.5774	0.386786	0.59554	0.649471	0.516034	0.650994	33.5774	0.143077	0.671899	0.212944	0.831371	0.897849	33.5774	0.243709	0.666814	0.365483	0.714751	0.803385
ENSBTAG00000000355	161.491	0.463255	0.163089	2.8405	0.00450435	0.0180236	161.491	0.174263	0.183204	0.951192	0.341507	0.493363	161.491	-0.0329983	0.199758	-0.165191	0.868794	0.993178	161.491	0.0242754	0.17899	0.135624	0.892118	0.941105	161.491	-0.264717	0.167704	-1.57848	0.114456	0.209577	161.491	0.207261	0.184119	1.12569	0.260296	0.417226	161.491	-0.471978	0.185645	-2.54236	0.0110105	0.0276176
ENSBTAG00000000356	284.876	-0.239281	0.113829	-2.10211	0.0355439	0.0979047	284.876	-0.0672925	0.136884	-0.491602	0.623	0.745692	284.876	0.0194756	0.151557	0.128503	0.897751	0.993969	284.876	0.298233	0.133291	2.23746	0.0252562	0.0798266	284.876	0.470222	0.118016	3.98438	6.77e-05	0.000350402	284.876	-0.086768	0.138209	-0.627803	0.530133	0.676719	284.876	0.55699	0.134759	4.13322	3.58e-05	0.000177844
ENSBTAG00000000357	806.614	-0.666398	0.186762	-3.56816	0.000359497	0.0020705	806.614	-1.12098	0.209011	-5.36323	8.17e-08	1.09e-06	806.614	0.161965	0.231656	0.699161	0.484451	0.921342	806.614	-0.12055	0.210193	-0.57352	0.566293	0.72159	806.614	-0.575127	0.185431	-3.10156	0.00192501	0.00679471	806.614	-1.28294	0.210071	-6.10716	1.01e-09	2.43e-08	806.614	0.707813	0.210626	3.36051	0.000777975	0.00277099
ENSBTAG00000000359	1548.81	-0.251255	0.0925834	-2.71382	0.00665122	0.0249522	1548.81	-0.476277	0.105828	-4.50049	6.78e-06	5.62e-05	1548.81	-0.161209	0.116771	-1.38056	0.167415	0.700799	1548.81	0.442313	0.105401	4.19646	2.71e-05	0.000322161	1548.81	0.217291	0.0930685	2.33474	0.0195571	0.049326	1548.81	-0.315068	0.105761	-2.97906	0.00289132	0.011811	1548.81	0.532359	0.105345	5.05346	4.34e-07	3.29e-06
ENSBTAG00000000362	1152.85	0.776542	0.167415	4.63844	3.51e-06	3.48e-05	1152.85	0.132785	0.186157	0.713294	0.475664	0.622866	1152.85	-0.145808	0.203764	-0.715574	0.474254	0.917878	1152.85	-0.11531	0.185788	-0.620655	0.534827	0.697769	1152.85	-0.759068	0.167824	-4.523	6.1e-06	3.96e-05	1152.85	0.278593	0.186171	1.49643	0.134541	0.256899	1152.85	-1.03766	0.187163	-5.54414	2.95e-08	2.76e-07
ENSBTAG00000000363	536.562	-0.196789	0.165912	-1.18611	0.235579	0.408861	536.562	-0.749128	0.188237	-3.97971	6.9e-05	0.000427864	536.562	-0.333541	0.20756	-1.60696	0.108063	0.59372	536.562	0.377026	0.188293	2.00234	0.0452485	0.124807	536.562	-0.175312	0.165848	-1.05707	0.29048	0.432239	536.562	-0.415587	0.187296	-2.21888	0.0264951	0.0721414	536.562	0.240274	0.187493	1.28151	0.200013	0.311397
ENSBTAG00000000365	614.637	-0.0692726	0.0759225	-0.912412	0.361552	0.548609	614.637	-0.0216187	0.0901511	-0.239805	0.810481	0.88078	614.637	-0.00260103	0.0994152	-0.0261633	0.979127	0.998386	614.637	0.236251	0.087742	2.69257	0.00709038	0.0297796	614.637	0.283905	0.0786943	3.6077	0.000308924	0.00135815	614.637	-0.0190177	0.0908525	-0.209325	0.834195	0.899794	614.637	0.302923	0.0891568	3.39764	0.000679692	0.00245761
ENSBTAG00000000369	999.301	0.734492	0.0832741	8.82017	1.14e-18	7.78e-17	999.301	0.73837	0.0957412	7.71214	1.24e-14	5.83e-13	999.301	-0.0901872	0.102376	-0.880944	0.378348	0.878391	999.301	0.279532	0.0920808	3.03572	0.0023996	0.0126263	999.301	0.28341	0.0873046	3.24623	0.00116946	0.00442108	999.301	0.828557	0.0958887	8.64083	5.58e-18	5.6e-16	999.301	-0.545147	0.094533	-5.76674	8.08e-09	8.35e-08
ENSBTAG00000000371	1773.19	-0.490504	0.0765249	-6.40973	1.46e-10	3.56e-09	1773.19	-0.371726	0.0867661	-4.28424	1.83e-05	0.000132792	1773.19	0.122556	0.0964302	1.27093	0.203752	0.745983	1773.19	-0.00652264	0.0868108	-0.0751363	0.940106	0.967358	1773.19	0.112255	0.0764741	1.46788	0.142137	0.249438	1773.19	-0.494283	0.0875607	-5.64503	1.65e-08	3.06e-07	1773.19	0.606537	0.0872853	6.94891	3.68e-12	6.89e-11
ENSBTAG00000000372	558.047	0.326687	0.143158	2.282	0.0224892	0.0674999	558.047	0.66016	0.16032	4.11775	3.83e-05	0.000255386	558.047	0.100708	0.174321	0.577717	0.563455	0.94292	558.047	-0.281404	0.158262	-1.77808	0.07539	0.183694	558.047	0.0520689	0.14543	0.358034	0.720318	0.815645	558.047	0.559451	0.161211	3.4703	0.000519876	0.00281517	558.047	-0.507383	0.160733	-3.15668	0.00159574	0.00517776
ENSBTAG00000000374	18.664	-0.097043	0.854721	-0.113538	0.909604	0.956965	18.664	1.28093	0.986346	1.29867	0.194059	0.326596	18.664	0.0405372	1.05619	0.0383808	0.969384	NA	18.664	-0.0565894	0.958057	-0.0590669	0.952899	0.975283	18.664	1.32139	0.886316	1.49088	0.135994	0.24076	18.664	1.2404	0.989879	1.25308	0.210177	0.358348	18.664	0.0809908	0.963433	0.0840648	0.933005	0.957776
ENSBTAG00000000375	7620.87	0.304665	0.105096	2.89892	0.00374454	0.0154437	7620.87	0.450356	0.117966	3.81769	0.00013471	0.000768841	7620.87	0.345487	0.129292	2.67215	0.00753674	0.15312	7620.87	0.468212	0.117626	3.98053	6.88e-05	0.000696395	7620.87	0.613903	0.105476	5.82029	5.87e-09	6.79e-08	7620.87	0.104869	0.11823	0.886994	0.375082	0.539061	7620.87	0.509034	0.118007	4.31358	1.61e-05	8.64e-05
ENSBTAG00000000376	6.20538	0.86122	0.739971	1.16386	0.244482	0.419043	6.20538	-0.275946	0.849462	-0.324848	0.745296	0.835811	6.20538	-0.734514	0.904112	-0.812415	0.416554	NA	6.20538	0.582385	0.822732	0.707867	0.479028	0.650139	6.20538	-0.554781	0.769581	-0.720887	0.470979	0.611724	6.20538	0.458568	0.803137	0.57097	0.56802	0.707072	6.20538	-1.01335	0.82951	-1.22162	0.22185	0.338358
ENSBTAG00000000379	1205.03	-0.501531	0.0914088	-5.48669	4.1e-08	6.09e-07	1205.03	-0.119442	0.103846	-1.15018	0.25007	0.39429	1205.03	-0.152358	0.113963	-1.33691	0.181253	0.719537	1205.03	-0.0756413	0.103539	-0.730559	0.465049	0.637476	1205.03	0.306448	0.0917564	3.3398	0.000838379	0.0033044	1205.03	0.0329167	0.103794	0.317134	0.751142	0.844744	1205.03	0.273532	0.103067	2.65391	0.00795645	0.0208723
ENSBTAG00000000382	1325.36	0.394235	0.134192	2.93785	0.003305	0.0139093	1325.36	-0.0737714	0.149702	-0.492788	0.622162	0.74531	1325.36	-0.130629	0.164109	-0.795989	0.426038	0.900256	1325.36	-0.0482441	0.149457	-0.322795	0.746851	0.851161	1325.36	-0.51625	0.134464	-3.83931	0.000123379	0.00060184	1325.36	0.0568578	0.149742	0.379706	0.704164	0.81253	1325.36	-0.573108	0.150339	-3.81211	0.000137786	0.000597845
ENSBTAG00000000385	459.228	-0.745195	0.127929	-5.82504	5.71e-09	1.03e-07	459.228	-0.772662	0.145656	-5.30472	1.13e-07	1.46e-06	459.228	-0.384345	0.161221	-2.38396	0.0171273	0.240535	459.228	-0.0373086	0.147284	-0.253311	0.800028	0.886202	459.228	-0.0647764	0.126052	-0.513888	0.60733	0.729972	459.228	-0.388317	0.143832	-2.69981	0.00693795	0.0243553	459.228	0.323541	0.143755	2.25063	0.0244087	0.0546859
ENSBTAG00000000387	739.37	0.526118	0.106029	4.96203	6.98e-07	8.01e-06	739.37	0.209455	0.116017	1.80538	0.0710158	0.149356	739.37	-0.0230177	0.126836	-0.181476	0.855994	0.993172	739.37	-0.334122	0.115421	-2.89481	0.00379386	0.018184	739.37	-0.650784	0.106678	-6.10047	1.06e-09	1.36e-08	739.37	0.232473	0.116445	1.99642	0.0458881	0.110961	739.37	-0.883257	0.118354	-7.46286	8.47e-14	2e-12
ENSBTAG00000000389	304.759	-0.257704	0.11624	-2.21699	0.0266235	0.0774765	304.759	-0.175317	0.133079	-1.31739	0.187708	0.319214	304.759	-0.128783	0.146651	-0.878161	0.379857	0.879145	304.759	-0.0731252	0.132433	-0.552166	0.580834	0.732379	304.759	0.00926219	0.116975	0.0791806	0.936889	0.96002	304.759	-0.0465333	0.132839	-0.350298	0.726115	0.828356	304.759	0.0557955	0.132211	0.422017	0.673012	0.769265
ENSBTAG00000000390	1105.96	-0.25962	0.0938155	-2.76735	0.00565148	0.0218141	1105.96	-0.398516	0.104188	-3.82497	0.00013079	0.000747869	1105.96	0.08715	0.115682	0.75336	0.451233	0.910522	1105.96	-0.326364	0.10492	-3.11061	0.001867	0.01033	1105.96	-0.46526	0.0929967	-5.00297	5.65e-07	4.51e-06	1105.96	-0.485666	0.104986	-4.62602	3.73e-06	3.99e-05	1105.96	0.020406	0.105714	0.19303	0.846936	0.899718
ENSBTAG00000000392	467.606	0.23864	0.088485	2.69696	0.00699763	0.0259489	467.606	0.549159	0.10335	5.31361	1.07e-07	1.4e-06	467.606	-0.191358	0.10894	-1.75655	0.0789946	0.514136	467.606	0.0111051	0.0983926	0.112866	0.910137	0.951572	467.606	0.321624	0.0939661	3.42276	0.000619881	0.00253072	467.606	0.740517	0.102749	7.20702	5.72e-13	2.61e-11	467.606	-0.418893	0.100082	-4.18551	2.85e-05	0.000145047
ENSBTAG00000000393	193.035	-0.467484	0.17178	-2.72141	0.00650036	0.0245277	193.035	-1.26218	0.189605	-6.65691	2.8e-11	7.56e-10	193.035	0.0215032	0.217694	0.0987772	0.921315	0.996347	193.035	-0.192886	0.195968	-0.984277	0.324979	0.506537	193.035	-0.987586	0.164484	-6.00413	1.92e-09	2.4e-08	193.035	-1.28369	0.191444	-6.70528	2.01e-11	6.94e-10	193.035	0.296101	0.196204	1.50915	0.13126	0.22169
ENSBTAG00000000394	2097.02	0.0133731	0.55536	0.02408	0.980789	0.992046	2097.02	0.292819	0.620973	0.471549	0.637249	0.757644	2097.02	0.0766781	0.680239	0.112722	0.910251	0.994933	2097.02	-0.184819	0.620888	-0.297669	0.765956	0.863994	2097.02	0.0946269	0.555455	0.170359	0.864728	0.913099	2097.02	0.216141	0.621041	0.34803	0.727817	0.829833	2097.02	-0.121514	0.621005	-0.195674	0.844866	0.898457
ENSBTAG00000000395	734.507	-0.572214	0.107327	-5.33148	9.74e-08	1.33e-06	734.507	-0.700981	0.117903	-5.94543	2.76e-09	5.01e-08	734.507	-0.507043	0.129667	-3.91033	9.22e-05	0.0068778	734.507	-0.51677	0.120365	-4.29336	1.76e-05	0.000228969	734.507	-0.645538	0.104558	-6.17395	6.66e-10	8.86e-09	734.507	-0.193939	0.11623	-1.66858	0.0951997	0.196213	734.507	-0.451599	0.117665	-3.838	0.000124039	0.00054407
ENSBTAG00000000396	614.709	-0.368008	0.49258	-0.747103	0.455001	0.636823	614.709	-1.07246	0.55256	-1.94089	0.0522711	0.117766	614.709	0.216655	0.607179	0.356822	0.721225	0.97114	614.709	0.899987	0.552458	1.62906	0.103301	0.231273	614.709	0.195534	0.492694	0.396866	0.691466	0.794532	614.709	-1.28912	0.553416	-2.32938	0.0198389	0.057272	614.709	1.48465	0.553255	2.68348	0.00728598	0.0193226
ENSBTAG00000000399	5.84781	-0.721766	0.663037	-1.08857	0.276342	0.457228	5.84781	0.559161	0.82315	0.679294	0.496952	0.640934	5.84781	0.182415	0.881748	0.206879	0.836105	NA	5.84781	-0.176254	0.778141	-0.226506	0.820808	0.899109	5.84781	1.10467	0.715325	1.54429	0.122517	0.221626	5.84781	0.376746	0.843971	0.446397	0.655311	0.775675	5.84781	0.727927	0.782045	0.930799	0.351957	0.484798
ENSBTAG00000000401	0.677404	0	3.56463	0	1	NA	0.677404	2.72738	3.77392	0.722692	0.469869	NA	0.677404	1.10333	4.04705	0.272626	0.78514	NA	0.677404	-4.06101	3.77385	-1.07609	0.281886	NA	0.677404	-1.0753	3.5647	-0.301652	0.762917	NA	0.677404	1.62405	3.85268	0.421539	0.673362	NA	0.677404	-2.69935	3.85268	-0.700642	0.483526	NA
ENSBTAG00000000404	1412.78	0.234306	0.111278	2.1056	0.0352395	0.0972127	1412.78	0.752777	0.124316	6.05533	1.4e-09	2.73e-08	1412.78	0.0878487	0.135356	0.649019	0.516326	0.929355	1412.78	-0.447976	0.123339	-3.63206	0.000281168	0.00220922	1412.78	0.0704961	0.11236	0.627414	0.530388	0.663876	1412.78	0.664929	0.12474	5.33053	9.79e-08	1.53e-06	1412.78	-0.594432	0.124465	-4.77591	1.79e-06	1.21e-05
ENSBTAG00000000405	1758.63	-0.18945	0.119751	-1.58203	0.113642	0.240834	1758.63	-0.0684499	0.132588	-0.516261	0.605672	0.731896	1758.63	0.108695	0.145657	0.746243	0.455521	0.911896	1758.63	-0.761135	0.133095	-5.71874	1.07e-08	4.31e-07	1758.63	-0.640135	0.119188	-5.37081	7.84e-08	7.57e-07	1758.63	-0.177145	0.13298	-1.33212	0.182821	0.324577	1758.63	-0.46299	0.133574	-3.46617	0.000527937	0.00195803
ENSBTAG00000000406	411.686	0.382252	0.101644	3.76068	0.000169455	0.0010811	411.686	0.148872	0.119528	1.2455	0.212948	0.350055	411.686	0.130582	0.131754	0.991106	0.321634	0.840873	411.686	0.422804	0.115308	3.66674	0.000245659	0.0019678	411.686	0.189424	0.106408	1.78017	0.075048	0.149851	411.686	0.01829	0.121546	0.150478	0.880388	0.929239	411.686	0.171134	0.119978	1.42638	0.153759	0.252479
ENSBTAG00000000409	797.804	-0.0917512	0.124509	-0.736907	0.461179	0.642226	797.804	0.0440534	0.141392	0.311569	0.755368	0.842528	797.804	-0.22395	0.154465	-1.44984	0.147104	0.675437	797.804	0.128201	0.140275	0.913924	0.360757	0.542537	797.804	0.264005	0.125766	2.09918	0.0358012	0.0815135	797.804	0.268003	0.141101	1.89937	0.0575164	0.132582	797.804	-0.00399766	0.140303	-0.0284931	0.977269	0.984878
ENSBTAG00000000411	2436	0.182445	0.09705	1.87991	0.0601203	0.147964	2436	0.0957457	0.108899	0.879213	0.379286	0.530966	2436	-0.0379173	0.119329	-0.317753	0.750672	0.979365	2436	0.0336018	0.108489	0.309726	0.756769	0.857991	2436	-0.0530977	0.0975088	-0.544543	0.586068	0.712103	2436	0.133663	0.109065	1.22553	0.220374	0.371247	2436	-0.186761	0.109034	-1.71287	0.0867368	0.157819
ENSBTAG00000000413	8.81813	-1.16745	0.621454	-1.87857	0.0603027	0.148363	8.81813	-0.908596	0.768867	-1.18173	0.237311	0.379102	8.81813	0.115961	0.901194	0.128674	0.897615	NA	8.81813	0.283256	0.778179	0.363998	0.715859	0.829702	8.81813	0.542107	0.609753	0.889061	0.37397	0.51736	8.81813	-1.02456	0.786834	-1.30213	0.192873	0.336796	8.81813	1.56666	0.76993	2.03481	0.0418696	0.0860318
ENSBTAG00000000415	4164.72	0.218624	0.194206	1.12573	0.260279	0.438161	4164.72	-0.000893114	0.217403	-0.0041081	0.996722	0.998381	4164.72	-0.0470981	0.238199	-0.197726	0.84326	0.992317	4164.72	0.330976	0.217236	1.52358	0.127614	0.268232	4164.72	0.111459	0.194392	0.573371	0.566394	0.695492	4164.72	0.046205	0.217457	0.212479	0.831734	0.898111	4164.72	0.065254	0.217401	0.300155	0.764059	0.839289
ENSBTAG00000000417	1049.74	0.426652	0.106115	4.02066	5.8e-05	0.000420303	1049.74	0.582082	0.120692	4.82289	1.41e-06	1.41e-05	1049.74	0.198699	0.131688	1.50886	0.131334	0.64492	1049.74	0.20691	0.118494	1.74615	0.0807841	0.193401	1049.74	0.36234	0.108563	3.3376	0.000845042	0.00332441	1049.74	0.383383	0.121735	3.14931	0.00163655	0.00734114	1049.74	-0.0210428	0.12067	-0.174383	0.861564	0.910761
ENSBTAG00000000418	1.70849	0.286326	1.6822	0.170209	0.864846	NA	1.70849	4.28312	2.10367	2.03602	0.0417485	0.0980962	1.70849	2.11704	2.21646	0.955145	0.339505	NA	1.70849	-0.750948	1.81528	-0.413681	0.679108	NA	1.70849	3.24585	1.98998	1.6311	0.10287	0.192352	1.70849	2.16608	2.33673	0.926971	0.353942	0.51783	1.70849	1.07977	2.10885	0.512016	0.60864	0.717032
ENSBTAG00000000419	0.54092	-0.0558455	2.38061	-0.0234585	0.981285	NA	0.54092	-1.97794	2.75702	-0.717419	0.473115	NA	0.54092	-1.40504	3.05314	-0.460195	0.645376	NA	0.54092	1.661	2.75157	0.603656	0.546073	NA	0.54092	-0.261094	2.3869	-0.109386	0.912896	NA	0.54092	-0.572904	2.70292	-0.211958	0.83214	NA	0.54092	0.31181	2.72356	0.114486	0.908852	NA
ENSBTAG00000000421	2378.13	-0.132884	0.141148	-0.941446	0.346476	0.53264	2378.13	-0.221677	0.157783	-1.40495	0.160036	0.283956	2378.13	-0.217118	0.172936	-1.25549	0.209302	0.748154	2378.13	-0.201088	0.157833	-1.27406	0.202644	0.370239	2378.13	-0.289881	0.141092	-2.05455	0.0399221	0.0890767	2378.13	-0.00455809	0.15772	-0.0288999	0.976944	0.98739	2378.13	-0.285323	0.157855	-1.80749	0.0706851	0.13333
ENSBTAG00000000422	437.409	-0.0480328	0.173894	-0.276219	0.78238	0.884914	437.409	-0.519301	0.1928	-2.69347	0.00707122	0.0226573	437.409	-0.142923	0.212692	-0.671974	0.5016	0.923539	437.409	-0.257314	0.193921	-1.3269	0.184542	0.34761	437.409	-0.728582	0.172643	-4.22018	2.44e-05	0.000140426	437.409	-0.376378	0.1928	-1.95217	0.0509181	0.120493	437.409	-0.352204	0.194606	-1.80983	0.0703216	0.132808
ENSBTAG00000000423	374.444	-0.647035	0.126527	-5.1138	3.16e-07	3.89e-06	374.444	-0.693613	0.143755	-4.82497	1.4e-06	1.4e-05	374.444	-0.0566939	0.161396	-0.351272	0.725385	0.971811	374.444	-0.090721	0.145581	-0.623163	0.533177	0.696357	374.444	-0.137299	0.124421	-1.1035	0.269808	0.408889	374.444	-0.636919	0.144276	-4.4146	1.01e-05	9.51e-05	374.444	0.49962	0.144444	3.45892	0.000542337	0.00200462
ENSBTAG00000000425	3.33468	0.790389	1.0515	0.75168	0.452244	0.634433	3.33468	1.26537	1.16715	1.08415	0.278297	0.425809	3.33468	0.938685	1.27032	0.738933	0.459947	NA	3.33468	-0.438544	1.08866	-0.40283	0.687073	NA	3.33468	0.0364323	1.13256	0.0321681	0.974338	0.984026	3.33468	0.32668	1.25077	0.261183	0.793952	0.873785	3.33468	-0.290248	1.23863	-0.234331	0.814728	0.876662
ENSBTAG00000000428	1938.86	0.432562	0.0820247	5.27356	1.34e-07	1.79e-06	1938.86	0.708115	0.0927083	7.6381	2.2e-14	1e-12	1938.86	0.120916	0.100802	1.19955	0.230316	0.76443	1938.86	0.0117412	0.0912043	0.128735	0.897567	0.94402	1938.86	0.287294	0.0836939	3.43267	0.00059766	0.00244589	1938.86	0.587199	0.0932299	6.29839	3.01e-10	8.13e-09	1938.86	-0.299905	0.0925786	-3.23946	0.00119754	0.00403488
ENSBTAG00000000429	3629.77	-0.0937284	0.081088	-1.15588	0.247729	0.422972	3629.77	-0.520471	0.0907465	-5.73544	9.73e-09	1.6e-07	3629.77	-0.0433871	0.0999471	-0.434101	0.664215	0.963506	3629.77	-0.0178166	0.0908739	-0.196058	0.844565	0.913117	3629.77	-0.444559	0.0809452	-5.4921	3.97e-08	4.04e-07	3629.77	-0.477084	0.0908904	-5.249	1.53e-07	2.29e-06	3629.77	0.0325247	0.0911407	0.356863	0.721195	0.808248
ENSBTAG00000000434	2548.52	-2.40063	0.166733	-14.398	5.33e-47	2.89e-44	2548.52	-1.02903	0.186806	-5.50855	3.62e-08	5.32e-07	2548.52	0.754853	0.207014	3.64639	0.00026595	0.0154916	2548.52	-0.486621	0.187652	-2.59321	0.00950833	0.0374918	2548.52	0.884975	0.165781	5.33821	9.39e-08	8.9e-07	2548.52	-1.78388	0.188587	-9.45922	3.1e-21	4.21e-19	2548.52	2.66886	0.18826	14.1765	1.28e-45	3.91e-43
ENSBTAG00000000435	691.174	0.134726	0.0985819	1.36664	0.171739	0.326071	691.174	-0.0807195	0.114071	-0.707626	0.479177	0.625757	691.174	0.149566	0.126666	1.18079	0.237686	0.769619	691.174	0.404073	0.112188	3.60175	0.000316084	0.00242567	691.174	0.188628	0.100719	1.8728	0.0610957	0.126816	691.174	-0.230286	0.115663	-1.991	0.0464807	0.112104	691.174	0.418913	0.114789	3.64941	0.000262846	0.00106259
ENSBTAG00000000436	315.383	1.19939	0.711835	1.68493	0.0920021	0.205324	315.383	3.09326	0.794172	3.89495	9.82e-05	0.000580084	315.383	0.156866	0.865024	0.181343	0.856098	0.993172	315.383	-1.78325	0.790544	-2.25573	0.0240876	0.0770738	315.383	0.110616	0.715862	0.154521	0.877199	0.921995	315.383	2.93639	0.7944	3.69637	0.000218706	0.0013523	315.383	-2.82578	0.793736	-3.5601	0.000370715	0.00143522
ENSBTAG00000000437	1.26132	-1.74488	1.52567	-1.14368	0.252757	NA	1.26132	-0.98155	2.35282	-0.417181	0.676546	0.788592	1.26132	0	2.57738	0	1	NA	1.26132	2.59039	2.15477	1.20217	0.229298	NA	1.26132	3.35372	1.79454	1.86884	0.0616447	0.127703	1.26132	-0.901778	2.35282	-0.383276	0.701515	NA	1.26132	4.25549	2.08027	2.04565	0.0407913	0.084099
ENSBTAG00000000439	1106.33	-0.303723	0.0866844	-3.50378	0.000458708	0.00256417	1106.33	-0.423355	0.0988008	-4.28494	1.83e-05	0.000132497	1106.33	-0.0214128	0.10972	-0.195158	0.845269	0.992317	1106.33	0.128147	0.0986883	1.29851	0.194113	0.359347	1106.33	0.00851485	0.0868124	0.0980834	0.921866	0.950518	1106.33	-0.401943	0.0992584	-4.04946	5.13e-05	0.000393212	1106.33	0.410457	0.0990623	4.14343	3.42e-05	0.000170887
ENSBTAG00000000440	158.735	-0.658202	0.1944	-3.38582	0.000709668	0.00374386	158.735	-0.652642	0.2233	-2.92271	0.00346995	0.0123363	158.735	0.44776	0.257507	1.73883	0.0820654	0.523139	158.735	0.0432034	0.224899	0.192101	0.847663	0.915405	158.735	0.0487643	0.192547	0.253259	0.800068	0.871261	158.735	-1.1004	0.232089	-4.74129	2.12e-06	2.43e-05	158.735	1.14917	0.231347	4.96727	6.79e-07	4.99e-06
ENSBTAG00000000442	6830.35	-0.0621358	0.279404	-0.222387	0.824013	0.908796	6830.35	0.642382	0.312478	2.05576	0.0398053	0.0945484	6830.35	0.427305	0.342312	1.24829	0.211924	0.749689	6830.35	-0.180654	0.312381	-0.578312	0.563053	0.719264	6830.35	0.523864	0.279513	1.8742	0.0609029	0.126433	6830.35	0.215077	0.312588	0.688052	0.49142	0.643421	6830.35	0.308787	0.31251	0.988088	0.32311	0.454072
ENSBTAG00000000445	2.07096	0.0764333	1.49351	0.0511771	0.959184	NA	2.07096	-3.1335	1.88408	-1.66314	0.0962838	0.190757	2.07096	-2.66283	2.01169	-1.32368	0.185609	NA	2.07096	1.26692	1.96219	0.645668	0.518494	NA	2.07096	-1.94301	1.38929	-1.39856	0.161945	0.275863	2.07096	-0.470665	1.41652	-0.332268	0.739687	0.83711	2.07096	-1.47234	1.55796	-0.945044	0.344637	0.47639
ENSBTAG00000000446	1234.01	0.07735	0.137476	0.562643	0.573678	0.738242	1234.01	-0.393436	0.155397	-2.53181	0.0113475	0.0336851	1234.01	-0.00089244	0.1712	-0.00521285	0.995841	0.999101	1234.01	0.51456	0.154883	3.32226	0.00089293	0.0055877	1234.01	0.0437747	0.138055	0.317081	0.751182	0.837737	1234.01	-0.392543	0.155787	-2.51975	0.0117438	0.0374535	1234.01	0.436318	0.155629	2.80357	0.00505401	0.0140575
ENSBTAG00000000447	286.725	-0.041	0.12854	-0.318966	0.749752	0.864926	286.725	0.215368	0.146995	1.46514	0.142883	0.260288	286.725	0.147814	0.161647	0.914424	0.360494	0.870477	286.725	-0.0903252	0.144268	-0.626095	0.531253	0.695116	286.725	0.166043	0.131594	1.26178	0.207028	0.333362	286.725	0.0675543	0.149351	0.45232	0.651039	0.772391	286.725	0.0984886	0.147781	0.66645	0.505124	0.62834
ENSBTAG00000000448	409.646	-0.380187	0.163373	-2.32711	0.0199595	0.0615227	409.646	0.255693	0.184502	1.38585	0.165793	0.291521	409.646	0.064404	0.202035	0.318777	0.749896	0.979088	409.646	-0.274798	0.183377	-1.49854	0.133993	0.277469	409.646	0.361082	0.164635	2.19322	0.0282913	0.0671055	409.646	0.191289	0.185536	1.031	0.302539	0.464353	409.646	0.169793	0.18407	0.922438	0.3563	0.48906
ENSBTAG00000000451	851.313	0.0172698	0.0922061	0.187295	0.851429	0.925286	851.313	0.403147	0.10891	3.70166	0.000214193	0.00114704	851.313	0.0940014	0.118661	0.792184	0.428253	0.901321	851.313	0.491496	0.10543	4.66181	3.13e-06	5.45e-05	851.313	0.877374	0.0961652	9.12361	7.27e-20	3.36e-18	851.313	0.309146	0.109987	2.81076	0.00494251	0.0185106	851.313	0.568228	0.107083	5.30641	1.12e-07	9.51e-07
ENSBTAG00000000454	475.938	-0.083005	0.106874	-0.776659	0.43736	0.620456	475.938	-0.37408	0.11793	-3.17204	0.00151374	0.00611765	475.938	0.0665357	0.131914	0.504385	0.613991	0.95309	475.938	-0.262223	0.119012	-2.20333	0.0275714	0.0855018	475.938	-0.553298	0.105669	-5.23616	1.64e-07	1.47e-06	475.938	-0.440615	0.119223	-3.69574	0.000219249	0.00135454	475.938	-0.112682	0.121077	-0.930666	0.352026	0.484806
ENSBTAG00000000455	859.782	0.109315	0.12707	0.860278	0.389636	0.575465	859.782	-0.0113869	0.143038	-0.0796075	0.936549	0.962968	859.782	-0.0712548	0.156903	-0.454133	0.649733	0.960485	859.782	0.0582136	0.14231	0.409061	0.682495	0.807015	859.782	-0.0624887	0.127884	-0.488634	0.625101	0.743947	859.782	0.0598679	0.143274	0.417857	0.676052	0.791701	859.782	-0.122357	0.143224	-0.854304	0.392936	0.524499
ENSBTAG00000000456	0.912577	0.757134	2.23721	0.338427	0.735041	NA	0.912577	-1.28419	2.20943	-0.581233	0.561083	NA	0.912577	2.18135	2.70295	0.807028	0.419651	NA	0.912577	-0.62126	2.34631	-0.264782	0.791177	NA	0.912577	-2.66259	2.09322	-1.27201	0.20337	NA	0.912577	-3.46555	2.4035	-1.44188	0.149337	NA	0.912577	0.802959	2.60881	0.307788	0.758244	NA
ENSBTAG00000000457	5.7416	-0.438301	0.86723	-0.505403	0.613276	0.767592	5.7416	-0.51234	1.01208	-0.506225	0.612699	0.73789	5.7416	-0.107109	1.13278	-0.094554	0.924669	NA	5.7416	0.150991	1.01216	0.149176	0.881415	0.93491	5.7416	0.0769515	0.867133	0.0887424	0.929287	0.955133	5.7416	-0.405231	1.01167	-0.400557	0.688747	0.800731	5.7416	0.482183	1.00539	0.479599	0.631513	0.735481
ENSBTAG00000000458	1611.33	-0.149878	0.111769	-1.34097	0.179932	0.33756	1611.33	-0.288623	0.125741	-2.29537	0.0217117	0.0576802	1611.33	-0.0530791	0.13832	-0.383742	0.70117	0.968404	1611.33	0.0868363	0.125583	0.691466	0.489273	0.658928	1611.33	-0.0519083	0.111947	-0.463688	0.642871	0.757898	1611.33	-0.235544	0.125948	-1.87016	0.0614613	0.13944	1611.33	0.183635	0.125911	1.45845	0.144716	0.240375
ENSBTAG00000000459	616.335	-0.510138	0.117205	-4.35251	1.35e-05	0.000114803	616.335	-0.451374	0.132342	-3.41066	0.000648047	0.00298032	616.335	0.25053	0.148426	1.68792	0.0914269	0.552286	616.335	-0.120342	0.132958	-0.905115	0.365405	0.546524	616.335	-0.0615778	0.116507	-0.528535	0.597128	0.721229	616.335	-0.701904	0.134566	-5.21607	1.83e-07	2.71e-06	616.335	0.640326	0.134497	4.76088	1.93e-06	1.29e-05
ENSBTAG00000000460	4776.21	0.817191	0.131477	6.21549	5.12e-10	1.12e-08	4776.21	-0.592577	0.146608	-4.0419	5.3e-05	0.000340091	4776.21	-0.0677789	0.160855	-0.421368	0.673487	0.96627	4776.21	0.112382	0.146646	0.766344	0.443472	0.618693	4776.21	-1.29739	0.131434	-9.871	5.56e-23	3.48e-21	4776.21	-0.524798	0.146663	-3.57827	0.000345876	0.00199737	4776.21	-0.772589	0.147157	-5.2501	1.52e-07	1.26e-06
ENSBTAG00000000462	368.74	-0.538376	0.113931	-4.72547	2.3e-06	2.37e-05	368.74	-0.578681	0.123851	-4.67239	2.98e-06	2.72e-05	368.74	0.0965178	0.140212	0.688372	0.491219	0.922843	368.74	-0.53883	0.127646	-4.2213	2.43e-05	0.000296199	368.74	-0.579136	0.109663	-5.28107	1.28e-07	1.18e-06	368.74	-0.675199	0.125687	-5.37205	7.78e-08	1.25e-06	368.74	0.0960628	0.127852	0.75136	0.452436	0.581458
ENSBTAG00000000469	3874.38	-0.0105143	0.0542366	-0.193861	0.846285	0.92247	3874.38	-0.102482	0.0618916	-1.65583	0.0977571	0.192993	3874.38	-0.0410089	0.0680806	-0.602359	0.546935	0.940032	3874.38	0.323979	0.0613511	5.28074	1.29e-07	3.57e-06	3874.38	0.232012	0.0548472	4.23014	2.34e-05	0.000134854	3874.38	-0.0614728	0.062074	-0.990315	0.32202	0.485874	3874.38	0.293485	0.0617464	4.75307	2e-06	1.33e-05
ENSBTAG00000000472	135.741	-0.867363	0.17867	-4.85454	1.21e-06	1.32e-05	135.741	-0.152382	0.210134	-0.725163	0.468352	0.616119	135.741	-0.147144	0.231077	-0.636777	0.52427	0.931032	135.741	-0.0979342	0.209104	-0.468352	0.639533	0.777107	135.741	0.617047	0.179875	3.43041	0.000602665	0.00246373	135.741	-0.00523746	0.209467	-0.0250037	0.980052	0.98892	135.741	0.622284	0.203949	3.05118	0.00227944	0.00706307
ENSBTAG00000000473	479.361	0.229944	0.103902	2.21308	0.0268921	0.0781028	479.361	0.0241914	0.114355	0.211546	0.832461	0.895806	479.361	-0.00538988	0.125743	-0.0428644	0.96581	0.997863	479.361	-0.257975	0.113853	-2.26586	0.02346	0.0756248	479.361	-0.463727	0.104452	-4.43962	9.01e-06	5.61e-05	479.361	0.0295812	0.115072	0.257067	0.797127	0.875815	479.361	-0.493308	0.116809	-4.2232	2.41e-05	0.000124825
ENSBTAG00000000475	128.164	0.579489	0.180433	3.21166	0.00131969	0.00638415	128.164	-0.237989	0.199056	-1.19559	0.231858	0.372571	128.164	0.189749	0.224346	0.845788	0.397671	0.891279	128.164	0.104749	0.197314	0.530874	0.595506	0.744236	128.164	-0.712729	0.182336	-3.90888	9.27e-05	0.000468471	128.164	-0.427738	0.203613	-2.10074	0.0356637	0.0910378	128.164	-0.284991	0.209652	-1.35935	0.174036	0.278738
ENSBTAG00000000476	14.7515	0.126148	0.539774	0.233706	0.815213	0.90422	14.7515	-0.642672	0.566179	-1.1351	0.256332	0.40174	14.7515	-0.485211	0.623505	-0.7782	0.436451	NA	14.7515	-0.402568	0.583776	-0.689593	0.49045	0.659624	14.7515	-1.17139	0.520692	-2.24968	0.0244694	0.0594585	14.7515	-0.157461	0.550248	-0.286163	0.774753	0.860255	14.7515	-1.01393	0.582512	-1.74061	0.0817512	0.150089
ENSBTAG00000000477	17.5599	-0.809554	0.700599	-1.15552	0.247878	0.423178	17.5599	0.68524	0.713592	0.960269	0.33692	0.488609	17.5599	-0.578001	0.760407	-0.76012	0.447183	NA	17.5599	-2.02846	0.744704	-2.72384	0.00645268	0.0276417	17.5599	-0.533663	0.667434	-0.799574	0.423957	0.567046	17.5599	1.26324	0.705654	1.79017	0.0734266	0.160897	17.5599	-1.7969	0.717268	-2.5052	0.0122381	0.0302937
ENSBTAG00000000480	1889.88	0.299337	0.135198	2.21407	0.0268239	0.0779667	1889.88	0.485819	0.152523	3.18523	0.0014464	0.00589091	1889.88	0.0922329	0.166823	0.552879	0.580346	0.944655	1889.88	0.394303	0.151465	2.60326	0.00923419	0.0365655	1889.88	0.580785	0.136381	4.25853	2.06e-05	0.000120136	1889.88	0.393586	0.152886	2.57439	0.0100418	0.0329606	1889.88	0.187199	0.152206	1.2299	0.218733	0.33465
ENSBTAG00000000483	792.623	0.240793	0.134722	1.78734	0.0738833	0.173573	792.623	-0.202897	0.145945	-1.39023	0.164459	0.289876	792.623	-0.0913839	0.160374	-0.569816	0.568803	0.94292	792.623	-0.803775	0.147281	-5.45742	4.83e-08	1.52e-06	792.623	-1.24746	0.133259	-9.3612	7.88e-21	4.1e-19	792.623	-0.111513	0.1461	-0.763265	0.445305	0.60293	792.623	-1.13595	0.148923	-7.62777	2.39e-14	6e-13
ENSBTAG00000000484	1019.09	-0.078477	0.0722988	-1.08545	0.277721	0.45844	1019.09	-0.117952	0.0819239	-1.43978	0.14993	0.270288	1019.09	0.0231261	0.0906837	0.255019	0.798708	0.985068	1019.09	-0.0540868	0.0814269	-0.664238	0.506538	0.674067	1019.09	-0.0935621	0.0728581	-1.28417	0.199083	0.323192	1019.09	-0.141078	0.0825909	-1.70816	0.0876072	0.183911	1019.09	0.0475162	0.0825852	0.57536	0.565048	0.679472
ENSBTAG00000000489	175.217	0.203266	0.151646	1.3404	0.180116	0.337785	175.217	0.128224	0.177292	0.72324	0.469533	0.6173	175.217	0.215685	0.196758	1.09619	0.272995	0.806674	175.217	0.252476	0.171938	1.46841	0.141992	0.288815	175.217	0.177435	0.15769	1.12521	0.260499	0.397802	175.217	-0.0874604	0.181559	-0.48172	0.630005	0.756623	175.217	0.264895	0.179298	1.47741	0.139567	0.233141
ENSBTAG00000000490	248.421	-0.128331	0.105545	-1.21589	0.224028	0.394048	248.421	-0.0976088	0.125983	-0.774778	0.438471	0.587794	248.421	0.388767	0.144839	2.68414	0.00727177	0.149926	248.421	0.175804	0.122832	1.43125	0.152358	0.303799	248.421	0.206526	0.109196	1.89134	0.058579	0.122424	248.421	-0.486376	0.132692	-3.66544	0.000246915	0.00149277	248.421	0.692902	0.1305	5.30959	1.1e-07	9.35e-07
ENSBTAG00000000492	2407.43	-0.365864	0.0876808	-4.17268	3.01e-05	0.000235247	2407.43	-0.578196	0.0976191	-5.92298	3.16e-09	5.65e-08	2407.43	-0.153386	0.107537	-1.42636	0.153765	0.683327	2407.43	-0.335392	0.0981774	-3.41619	0.000635046	0.00423142	2407.43	-0.547724	0.0870553	-6.29168	3.14e-10	4.4e-09	2407.43	-0.42481	0.0976091	-4.35216	1.35e-05	0.000122224	2407.43	-0.122914	0.0980472	-1.25362	0.20998	0.324073
ENSBTAG00000000494	167.673	-0.023328	0.247193	-0.0943715	0.924814	0.96478	167.673	-0.280553	0.277719	-1.0102	0.312399	0.462153	167.673	-0.18236	0.305453	-0.597015	0.550497	0.940032	167.673	-0.00996772	0.27744	-0.0359274	0.97134	0.984718	167.673	-0.267192	0.247506	-1.07954	0.280348	0.420633	167.673	-0.0981924	0.277332	-0.35406	0.723294	0.826686	167.673	-0.169	0.278267	-0.607329	0.543632	0.660533
ENSBTAG00000000495	14.9627	-0.624393	0.475009	-1.31449	0.188682	0.349131	14.9627	0.879935	0.477147	1.84416	0.0651599	0.139832	14.9627	-0.117196	0.489314	-0.23951	0.81071	NA	14.9627	-1.54891	0.49082	-3.15577	0.00160076	0.00907509	14.9627	-0.044586	0.460867	-0.0967438	0.92293	0.950948	14.9627	0.997131	0.476444	2.09286	0.0363618	0.0924252	14.9627	-1.04172	0.473453	-2.20025	0.0277889	0.0609973
ENSBTAG00000000496	7.34996	-0.359895	0.712852	-0.504867	0.613653	0.767878	7.34996	-0.94975	0.697173	-1.36229	0.173107	0.300695	7.34996	1.9679	1.02178	1.92596	0.0541091	NA	7.34996	-0.954053	0.759188	-1.25668	0.208871	0.377669	7.34996	-1.54391	0.646407	-2.38845	0.0169197	0.0436659	7.34996	-2.91765	0.945849	-3.08469	0.00203763	0.00882018	7.34996	1.37374	0.987835	1.39066	0.164328	0.266149
ENSBTAG00000000497	1480.1	0.417331	0.188531	2.2136	0.0268564	0.0780303	1480.1	1.22859	0.210578	5.83438	5.4e-09	9.32e-08	1480.1	0.108894	0.229737	0.473994	0.635504	0.959286	1480.1	-0.676391	0.209734	-3.225	0.00125973	0.00739343	1480.1	0.134872	0.18947	0.711838	0.476565	0.616579	1480.1	1.1197	0.210813	5.31133	1.09e-07	1.69e-06	1480.1	-0.984828	0.210558	-4.67723	2.91e-06	1.85e-05
ENSBTAG00000000500	454.181	-0.0249892	0.121855	-0.205074	0.837514	0.91734	454.181	-0.0972161	0.143947	-0.675362	0.499446	0.64339	454.181	0.0735827	0.15949	0.461362	0.644539	0.960485	454.181	0.629293	0.140824	4.46864	7.87e-06	0.000119284	454.181	0.557066	0.12545	4.44053	8.97e-06	5.6e-05	454.181	-0.170799	0.145454	-1.17425	0.240295	0.394364	454.181	0.727865	0.143018	5.08932	3.59e-07	2.77e-06
ENSBTAG00000000501	382.529	-0.183606	0.116392	-1.57749	0.114684	0.242513	382.529	-0.389309	0.126777	-3.07083	0.00213468	0.00817116	382.529	-0.252063	0.139851	-1.80237	0.071487	0.492434	382.529	-0.425542	0.128939	-3.30033	0.000965703	0.00596299	382.529	-0.631245	0.113991	-5.53767	3.07e-08	3.17e-07	382.529	-0.137246	0.125759	-1.09134	0.275122	0.434127	382.529	-0.493999	0.128374	-3.84812	0.000119028	0.000524649
ENSBTAG00000000504	638.284	-0.038133	0.140708	-0.271008	0.786385	0.886698	638.284	0.277481	0.157546	1.76127	0.0781929	0.161144	638.284	0.0191221	0.172323	0.110967	0.911642	0.994933	638.284	-0.304061	0.156759	-1.93967	0.05242	0.139993	638.284	0.0115532	0.141584	0.0815993	0.934965	0.958568	638.284	0.258359	0.158122	1.63393	0.102274	0.207815	638.284	-0.246806	0.157862	-1.56343	0.117952	0.203488
ENSBTAG00000000505	293.856	1.66452	0.154121	10.8001	3.44e-27	5.35e-25	293.856	1.20348	0.16816	7.15674	8.26e-13	2.92e-11	293.856	-0.0203434	0.176871	-0.115018	0.90843	0.99479	293.856	0.0312368	0.159629	0.195684	0.844858	0.913293	293.856	-0.429812	0.162941	-2.63784	0.00834349	0.0241071	293.856	1.22382	0.168806	7.24984	4.17e-13	1.98e-11	293.856	-1.65363	0.171916	-9.61881	6.66e-22	4.31e-20
ENSBTAG00000000507	1060.61	1.57958	0.216676	7.29005	3.1e-13	1.16e-11	1060.61	3.07915	0.241029	12.775	2.26e-37	9.34e-35	1060.61	0.600403	0.259785	2.31115	0.0208247	0.265946	1060.61	-1.41696	0.237303	-5.97111	2.36e-09	1.12e-07	1060.61	0.0826072	0.22075	0.374211	0.708247	0.806702	1060.61	2.47874	0.241629	10.2584	1.08e-24	2e-22	1060.61	-2.39614	0.24109	-9.93878	2.82e-23	2.04e-21
ENSBTAG00000000510	836.004	-0.020021	0.0797364	-0.25109	0.801745	0.895459	836.004	0.296336	0.0923939	3.20731	0.00133984	0.00552765	836.004	-0.0189133	0.100428	-0.188328	0.85062	0.993172	836.004	0.0660129	0.0900944	0.732708	0.463737	0.636551	836.004	0.38237	0.0823258	4.64459	3.41e-06	2.34e-05	836.004	0.315249	0.0928888	3.39383	0.000689221	0.00357424	836.004	0.0671205	0.0912504	0.735564	0.461996	0.589656
ENSBTAG00000000511	177.994	-0.133649	0.225118	-0.593685	0.552723	0.723107	177.994	-0.343802	0.254059	-1.35324	0.17598	0.304144	177.994	0.0828079	0.282214	0.293423	0.769199	0.980835	177.994	0.0290722	0.253891	0.114507	0.908836	0.950851	177.994	-0.181081	0.225307	-0.803705	0.421568	0.564641	177.994	-0.42661	0.256174	-1.66532	0.0958497	0.197215	177.994	0.24553	0.256636	0.956722	0.338708	0.470665
ENSBTAG00000000512	1034.44	0.114711	0.194697	0.589177	0.555743	0.725473	1034.44	0.873841	0.219147	3.98747	6.68e-05	0.000415806	1034.44	-0.00243258	0.238956	-0.01018	0.991878	0.998701	1034.44	-0.0242601	0.21766	-0.111459	0.911253	0.951884	1034.44	0.73487	0.196357	3.74251	0.000182191	0.000854036	1034.44	0.876273	0.219386	3.9942	6.49e-05	0.000479496	1034.44	-0.141403	0.218245	-0.647912	0.517042	0.638362
ENSBTAG00000000516	8.10584	-0.16598	0.632608	-0.262373	0.793034	0.890248	8.10584	0.772193	0.710661	1.08658	0.277221	0.424588	8.10584	1.09445	0.816427	1.34054	0.18007	NA	8.10584	-0.632798	0.68841	-0.919216	0.357982	0.539636	8.10584	0.305375	0.656753	0.464977	0.641948	0.757161	8.10584	-0.32226	0.786736	-0.409617	0.682087	0.795839	8.10584	0.627635	0.76996	0.815153	0.414985	0.545397
ENSBTAG00000000517	258.146	-1.01358	0.20233	-5.00954	5.46e-07	6.39e-06	258.146	-1.14504	0.215376	-5.31647	1.06e-07	1.38e-06	258.146	-0.0259418	0.241202	-0.107552	0.914351	0.995057	258.146	-1.12093	0.224724	-4.98803	6.1e-07	1.36e-05	258.146	-1.25238	0.191894	-6.52643	6.74e-11	1.04e-09	258.146	-1.1191	0.216249	-5.17504	2.28e-07	3.3e-06	258.146	-0.133288	0.220488	-0.604513	0.545502	0.662278
ENSBTAG00000000520	12.2383	-1.5483	0.494679	-3.1299	0.00174866	0.00813134	12.2383	0.405227	0.597494	0.678211	0.497638	0.641494	12.2383	1.75151	0.789806	2.21764	0.0265791	NA	12.2383	-0.525905	0.586657	-0.896445	0.370015	0.550653	12.2383	1.42762	0.507484	2.81313	0.00490621	0.0152333	12.2383	-1.34628	0.759631	-1.77229	0.0763472	0.165598	12.2383	2.7739	0.72411	3.83077	0.000127742	0.000558546
ENSBTAG00000000521	287.453	-0.34826	0.143031	-2.43486	0.0148977	0.0484955	287.453	0.0134216	0.163542	0.0820684	0.934592	0.961603	287.453	0.0816578	0.180585	0.452185	0.651135	0.960485	287.453	-0.108822	0.162203	-0.670902	0.502283	0.669975	287.453	0.252859	0.144547	1.74932	0.0802357	0.158121	287.453	-0.0682362	0.1653	-0.412802	0.679752	0.794539	287.453	0.321095	0.163581	1.96291	0.0496569	0.0992034
ENSBTAG00000000524	5171.07	0.0947936	0.269442	0.351815	0.724977	0.848508	5171.07	1.18513	0.301252	3.934	8.35e-05	0.000504187	5171.07	0.2011	0.329843	0.609685	0.542071	0.938042	5171.07	-0.72587	0.301098	-2.41074	0.01592	0.0560695	5171.07	0.364461	0.269614	1.35179	0.176442	0.294884	5171.07	0.984025	0.301319	3.26572	0.00109186	0.00526084	5171.07	-0.619563	0.301223	-2.05682	0.0397032	0.0822331
ENSBTAG00000000526	1768.9	0.215208	0.159035	1.35321	0.175988	0.332112	1768.9	0.11333	0.178929	0.633376	0.526488	0.666533	1768.9	0.354181	0.196616	1.80139	0.071642	0.492733	1768.9	0.472326	0.178269	2.64951	0.00806093	0.0329347	1768.9	0.370447	0.159775	2.31856	0.0204191	0.0510746	1768.9	-0.240851	0.179733	-1.34005	0.180229	0.321513	1768.9	0.611298	0.17936	3.40822	0.000653885	0.00237328
ENSBTAG00000000527	2447.12	-0.462044	0.0773472	-5.97363	2.32e-09	4.56e-08	2447.12	-0.591641	0.086326	-6.85356	7.2e-12	2.2e-10	2447.12	-0.244736	0.0951032	-2.57337	0.0100713	0.17622	2447.12	-0.276278	0.0869042	-3.17911	0.00147729	0.0084643	2447.12	-0.405875	0.0766969	-5.29193	1.21e-07	1.12e-06	2447.12	-0.346905	0.0861256	-4.0279	5.63e-05	0.000425166	2447.12	-0.0589699	0.0864573	-0.68207	0.495194	0.61947
ENSBTAG00000000528	909.545	-0.0141553	0.122501	-0.115553	0.908007	0.956148	909.545	0.100409	0.139816	0.718151	0.472664	0.620296	909.545	0.0350995	0.153446	0.228741	0.81907	0.98893	909.545	0.345681	0.138332	2.49893	0.012457	0.0464597	909.545	0.460246	0.124175	3.70644	0.000210196	0.000966674	909.545	0.0653098	0.140444	0.465025	0.641914	0.766248	909.545	0.394936	0.139343	2.83427	0.00459301	0.0129498
ENSBTAG00000000529	460.966	-0.200969	0.0931488	-2.1575	0.0309665	0.0874703	460.966	-0.361439	0.108245	-3.33907	0.000840586	0.00371585	460.966	-0.0585152	0.120857	-0.484168	0.628266	0.955879	460.966	0.149902	0.107588	1.3933	0.163529	0.319385	460.966	-0.0105684	0.0939077	-0.11254	0.910395	0.94307	460.966	-0.302924	0.108603	-2.78927	0.00528267	0.019545	460.966	0.292356	0.108204	2.7019	0.00689443	0.0183938
ENSBTAG00000000532	525.617	-0.037256	0.148436	-0.250991	0.801821	0.895476	525.617	0.194428	0.16045	1.21176	0.225604	0.365198	525.617	0.309793	0.176791	1.75232	0.0797196	0.516176	525.617	-1.05971	0.161973	-6.54248	6.05e-11	3.83e-09	525.617	-0.828023	0.146772	-5.64156	1.69e-08	1.83e-07	525.617	-0.115366	0.162141	-0.711516	0.476765	0.630336	525.617	-0.712658	0.164477	-4.33287	1.47e-05	7.99e-05
ENSBTAG00000000533	20.5397	0.987916	0.364646	2.70925	0.00674365	0.025218	20.5397	0.361268	0.40144	0.89993	0.368157	0.52017	20.5397	0.101258	0.433898	0.233368	0.815475	NA	20.5397	0.148738	0.378408	0.393062	0.694274	0.815427	20.5397	-0.47791	0.388495	-1.23016	0.218638	0.348162	20.5397	0.26001	0.408674	0.636228	0.524628	0.672356	20.5397	-0.73792	0.42195	-1.74883	0.0803198	0.147923
ENSBTAG00000000535	76.2789	0.217609	0.27885	0.78038	0.435167	0.618966	76.2789	-0.0121241	0.312923	-0.0387448	0.969094	0.983192	76.2789	-0.104291	0.343025	-0.304034	0.761102	0.980758	76.2789	-0.0369718	0.310076	-0.119235	0.905089	0.948799	76.2789	-0.266705	0.282013	-0.94572	0.344291	0.489154	76.2789	0.0921672	0.313216	0.29426	0.768559	0.855984	76.2789	-0.358872	0.315082	-1.13898	0.254711	0.378056
ENSBTAG00000000536	361.663	-0.656357	0.253201	-2.59224	0.00953539	0.0335885	361.663	-1.12927	0.285597	-3.95407	7.68e-05	0.000469381	361.663	-0.227349	0.315685	-0.720178	0.471415	0.915786	361.663	0.214279	0.286825	0.74707	0.455021	0.628915	361.663	-0.258636	0.251808	-1.02711	0.304367	0.447454	361.663	-0.901922	0.285152	-3.16295	0.00156178	0.00705658	361.663	0.643286	0.28548	2.25335	0.0242373	0.0544051
ENSBTAG00000000539	729.64	0.088535	0.130411	0.678893	0.497206	0.676238	729.64	0.324721	0.144893	2.24111	0.0250189	0.0646644	729.64	-0.0249499	0.158231	-0.157681	0.874708	0.993178	729.64	-0.451703	0.144377	-3.12864	0.00175614	0.00982458	729.64	-0.215517	0.130982	-1.6454	0.0998878	0.187973	729.64	0.349671	0.145265	2.40712	0.0160787	0.0482911	729.64	-0.565188	0.1456	-3.88179	0.000103689	0.00046227
ENSBTAG00000000540	41.1763	0.910579	0.327091	2.78387	0.00537138	0.0209039	41.1763	0.450918	0.33721	1.3372	0.181157	0.310878	41.1763	0.349434	0.370973	0.941938	0.346224	NA	41.1763	-0.505338	0.332379	-1.52037	0.128419	0.269358	41.1763	-0.964999	0.331998	-2.90664	0.00365335	0.0118542	41.1763	0.101484	0.347137	0.292346	0.770022	0.856656	41.1763	-1.06648	0.366242	-2.91196	0.00359165	0.0104806
ENSBTAG00000000542	1939.11	0.0874104	0.155137	0.563441	0.573134	0.737693	1939.11	0.470927	0.173278	2.71776	0.00657251	0.021299	1939.11	0.0578743	0.189626	0.305202	0.760213	0.980758	1939.11	-0.452841	0.173006	-2.61749	0.00885783	0.0353819	1939.11	-0.0693242	0.15544	-0.445987	0.655606	0.768522	1939.11	0.413053	0.173489	2.38086	0.0172723	0.0511888	1939.11	-0.482377	0.173478	-2.78063	0.00542543	0.0149599
ENSBTAG00000000545	2417.65	-0.235827	0.0781071	-3.01927	0.00253384	0.0110815	2417.65	-0.261084	0.0883822	-2.95403	0.0031365	0.0112927	2417.65	-0.125727	0.0971974	-1.29353	0.195829	0.73619	2417.65	0.139874	0.0881394	1.58696	0.112521	0.245855	2417.65	0.114617	0.078381	1.4623	0.143659	0.251444	2417.65	-0.135356	0.0884194	-1.53084	0.125808	0.244216	2417.65	0.249973	0.0882015	2.83411	0.00459531	0.0129539
ENSBTAG00000000546	890.242	0.0910028	0.0780367	1.16615	0.243552	0.418037	890.242	0.540354	0.0855122	6.31903	2.63e-10	5.89e-09	890.242	0.0143572	0.0922864	0.155572	0.87637	0.993178	890.242	-0.621441	0.0845741	-7.34788	2.01e-13	2.18e-11	890.242	-0.172089	0.0790524	-2.1769	0.0294882	0.0694485	890.242	0.525997	0.0860581	6.11212	9.83e-10	2.37e-08	890.242	-0.698086	0.0863349	-8.08579	6.18e-16	1.94e-14
ENSBTAG00000000548	592.364	-0.281734	0.108449	-2.59785	0.00938107	0.0331087	592.364	-0.356956	0.124963	-2.8565	0.00428339	0.0147709	592.364	-0.278758	0.137464	-2.02786	0.0425743	0.388856	592.364	0.217504	0.124301	1.74982	0.0801496	0.192331	592.364	0.142282	0.109207	1.30287	0.19262	0.315518	592.364	-0.0781976	0.124043	-0.630407	0.528428	0.675287	592.364	0.22048	0.123316	1.78792	0.0737884	0.138075
ENSBTAG00000000550	3345.81	0.154288	0.104284	1.47949	0.139008	0.279143	3345.81	0.549337	0.117226	4.68614	2.78e-06	2.57e-05	3345.81	0.143554	0.128237	1.11944	0.262952	0.796741	3345.81	0.0497064	0.116618	0.426232	0.669939	0.798583	3345.81	0.444755	0.104963	4.23725	2.26e-05	0.000130904	3345.81	0.405783	0.11752	3.45288	0.000554633	0.00298071	3345.81	0.0389728	0.117133	0.332722	0.739344	0.821177
ENSBTAG00000000551	489.428	-0.281294	0.0913832	-3.07818	0.0020827	0.00938627	489.428	-0.304178	0.106848	-2.84683	0.00441572	0.0151656	489.428	-0.15605	0.118252	-1.31964	0.186954	0.725363	489.428	0.151284	0.105943	1.42797	0.153299	0.305024	489.428	0.1284	0.0924309	1.38914	0.16479	0.279555	489.428	-0.148128	0.106396	-1.39223	0.163853	0.298898	489.428	0.276528	0.105406	2.62345	0.00870437	0.0225211
ENSBTAG00000000552	0.394977	-1.24793	3.98796	-0.312926	0.754337	NA	0.394977	-0.981545	4.51246	-0.217519	0.827804	NA	0.394977	-1.95465	4.88792	-0.399894	0.689234	NA	0.394977	0.609669	4.51236	0.135111	0.892524	NA	0.394977	0.876059	3.98806	0.219671	0.826128	NA	0.394977	0.973108	4.4519	0.218583	0.826975	NA	0.394977	-0.0970496	4.40841	-0.0220147	0.982436	NA
ENSBTAG00000000555	3510.05	0.0270302	0.0981176	0.275488	0.782941	0.884914	3510.05	0.153656	0.110003	1.39683	0.162464	0.287156	3510.05	0.104755	0.120625	0.868429	0.385159	0.88375	3510.05	-0.0526342	0.109732	-0.479659	0.63147	0.771196	3510.05	0.0739912	0.0984199	0.75179	0.452177	0.594411	3510.05	0.0489009	0.11027	0.443465	0.657429	0.777163	3510.05	0.0250903	0.110165	0.227751	0.819839	0.88026
ENSBTAG00000000559	1790.63	0.541421	0.200132	2.70531	0.00682403	0.025486	1790.63	5.50343	0.22701	24.2431	7.81e-130	1.19e-125	1790.63	0.290841	0.234388	1.24085	0.214662	0.751737	1790.63	-3.71956	0.216693	-17.1651	4.85e-66	3.39e-62	1790.63	1.24246	0.21126	5.88118	4.07e-09	4.85e-08	1790.63	5.21259	0.227168	22.946	1.62e-116	2.42e-112	1790.63	-3.97014	0.219169	-18.1145	2.45e-73	1.97e-70
ENSBTAG00000000560	293.419	-0.0637467	0.189719	-0.336006	0.736867	0.855797	293.419	-0.113224	0.213686	-0.529863	0.596207	0.724653	293.419	-0.136549	0.234542	-0.582196	0.560434	0.94292	293.419	-0.0331184	0.212942	-0.155528	0.876405	0.932051	293.419	-0.0825958	0.190553	-0.433453	0.664686	0.77512	293.419	0.0233254	0.213701	0.109149	0.913084	0.950296	293.419	-0.105921	0.21368	-0.495701	0.620106	0.726684
ENSBTAG00000000561	40.0227	0.373583	0.480987	0.776701	0.437335	0.620456	40.0227	4.18855	0.599448	6.98734	2.8e-12	9.12e-11	40.0227	-0.12485	0.516169	-0.241879	0.808874	NA	40.0227	-2.12673	0.491259	-4.32915	1.5e-05	0.000201105	40.0227	1.68823	0.59106	2.85628	0.00428636	0.0135764	40.0227	4.3134	0.599603	7.19375	6.3e-13	2.85e-11	40.0227	-2.62517	0.506402	-5.18395	2.17e-07	1.75e-06
ENSBTAG00000000562	1768.77	-0.0799491	0.0881994	-0.906459	0.364693	0.55223	1768.77	-0.0394753	0.100329	-0.393457	0.693982	0.801208	1768.77	0.116345	0.110566	1.05227	0.292677	0.822748	1768.77	0.27829	0.0995694	2.79494	0.00519095	0.0232545	1768.77	0.318764	0.0890565	3.57935	0.000344453	0.00149881	1768.77	-0.15582	0.101002	-1.54275	0.122892	0.240021	1768.77	0.474584	0.100448	4.72466	2.3e-06	1.51e-05
ENSBTAG00000000563	1287.43	0.318752	0.0748384	4.2592	2.05e-05	0.00016711	1287.43	0.2523	0.085012	2.96782	0.00299923	0.0108909	1287.43	0.131515	0.0932707	1.41004	0.158529	0.691107	1287.43	0.112623	0.083514	1.34855	0.17748	0.338456	1287.43	0.0461716	0.0765065	0.603499	0.546177	0.677696	1287.43	0.120785	0.0859341	1.40555	0.159856	0.293722	1287.43	-0.0746135	0.0855898	-0.871757	0.383341	0.515232
ENSBTAG00000000564	0.498914	-1.75806	4.54388	-0.386907	0.698825	NA	0.498914	-3.14385	5.00664	-0.627935	0.530046	NA	0.498914	0	5.58745	0	1	NA	0.498914	0	5.10048	0	1	NA	0.498914	-1.73785	4.43826	-0.39156	0.695383	NA	0.498914	-3.06408	5.00664	-0.612002	0.540536	NA	0.498914	1.32623	5.08441	0.260842	0.794214	NA
ENSBTAG00000000565	891.777	0.000285752	0.103796	0.00275302	0.997803	0.999276	891.777	0.0514038	0.116199	0.442379	0.658215	0.774058	891.777	0.174781	0.128189	1.36346	0.172737	0.706184	891.777	-0.1994	0.115755	-1.72261	0.0849591	0.200682	891.777	-0.148282	0.104291	-1.42182	0.155079	0.267174	891.777	-0.123377	0.117362	-1.05126	0.29314	0.453887	891.777	-0.0249049	0.117503	-0.211952	0.832145	0.89026
ENSBTAG00000000566	257.119	0.117203	0.172673	0.678755	0.497293	0.676294	257.119	-0.47141	0.195135	-2.41581	0.0157002	0.0439495	257.119	0.0938915	0.21804	0.430617	0.666747	0.963883	257.119	0.201263	0.194808	1.03314	0.30154	0.481728	257.119	-0.387349	0.173042	-2.23847	0.0251906	0.0608951	257.119	-0.565302	0.197152	-2.86734	0.00413942	0.0159836	257.119	0.177952	0.198512	0.896429	0.370024	0.502166
ENSBTAG00000000568	0.491442	-1.52166	3.04039	-0.50048	0.616737	NA	0.491442	-2.4152	3.40485	-0.709341	0.478113	NA	0.491442	0	3.83525	0	1	NA	0.491442	0.609658	3.50104	0.174136	0.861759	NA	0.491442	-0.283883	2.9291	-0.0969181	0.922791	NA	0.491442	-2.33543	3.40485	-0.685912	0.492769	NA	0.491442	2.05154	3.41991	0.599883	0.548585	NA
ENSBTAG00000000569	1065.43	0.343704	0.111287	3.08844	0.00201208	0.00914976	1065.43	0.20545	0.126417	1.62518	0.104125	0.202826	1065.43	0.36623	0.139562	2.62414	0.00868673	0.165386	1065.43	0.361209	0.124904	2.89189	0.00382928	0.0183242	1065.43	0.222955	0.112982	1.97337	0.0484534	0.104954	1065.43	-0.16078	0.128132	-1.2548	0.20955	0.357793	1065.43	0.383736	0.12752	3.00923	0.0026191	0.00796209
ENSBTAG00000000570	13.8465	0.803029	0.467617	1.71728	0.0859283	0.195133	13.8465	0.614293	0.571548	1.07479	0.282469	0.429953	13.8465	0.281566	0.616343	0.456833	0.647791	NA	13.8465	0.588108	0.523113	1.12425	0.260908	0.438379	13.8465	0.399373	0.521234	0.766206	0.443554	0.58668	13.8465	0.332727	0.59048	0.563485	0.573104	0.710852	13.8465	0.0666457	0.569998	0.116923	0.906921	0.94029
ENSBTAG00000000571	33.9992	1.02839	0.372282	2.76239	0.00573806	0.0220842	33.9992	1.02971	0.428581	2.4026	0.0162788	0.0452623	33.9992	0.481659	0.460099	1.04686	0.295164	NA	33.9992	0.205239	0.400777	0.512103	0.608579	0.753104	33.9992	0.206563	0.402061	0.513762	0.607419	0.730021	33.9992	0.548051	0.443066	1.23695	0.216106	0.365746	33.9992	-0.341487	0.435503	-0.784122	0.432969	0.562403
ENSBTAG00000000575	185710	0.116924	0.364236	0.321013	0.7482	0.863953	185710	-0.0050247	0.407233	-0.0123386	0.990155	0.994649	185710	0.163976	0.446104	0.367574	0.713191	0.97041	185710	0.569326	0.407231	1.39804	0.1621	0.317659	185710	0.447377	0.364239	1.22825	0.219352	0.348862	185710	-0.169001	0.407236	-0.414995	0.678145	0.793335	185710	0.616378	0.407234	1.51357	0.130134	0.220171
ENSBTAG00000000576	42.1664	0.57467	0.337639	1.70202	0.0887508	0.199867	42.1664	1.47595	0.402453	3.66738	0.000245047	0.00128479	42.1664	-0.781027	0.392726	-1.98873	0.0467308	NA	42.1664	-0.126468	0.364969	-0.346518	0.728953	0.838471	42.1664	0.774811	0.377844	2.05061	0.0403049	0.0897997	42.1664	2.25698	0.392312	5.75302	8.77e-09	1.73e-07	42.1664	-1.48216	0.367466	-4.03348	5.5e-05	0.000260837
ENSBTAG00000000578	2443.51	0.442825	0.136736	3.23855	0.00120137	0.00589959	2443.51	0.076243	0.152626	0.499542	0.617398	0.741605	2443.51	-0.0643798	0.167213	-0.385018	0.700224	0.968404	2443.51	-0.12136	0.152448	-0.796073	0.425989	0.604126	2443.51	-0.487942	0.136934	-3.56334	0.000366165	0.00158292	2443.51	0.140623	0.152714	0.920822	0.357143	0.520992	2443.51	-0.628565	0.153024	-4.10763	4e-05	0.000196376
ENSBTAG00000000579	1830.33	-0.214461	0.0886276	-2.41979	0.0155293	0.050205	1830.33	-0.327731	0.100773	-3.25219	0.00114521	0.00482639	1830.33	-0.0761446	0.111074	-0.685533	0.493008	0.922843	1830.33	0.31139	0.100368	3.10249	0.00191901	0.0105459	1830.33	0.19812	0.0890856	2.22393	0.0261534	0.0627953	1830.33	-0.251587	0.100944	-2.49235	0.0126901	0.0399095	1830.33	0.449707	0.100591	4.47066	7.8e-06	4.51e-05
ENSBTAG00000000580	15.3187	0.74774	0.649527	1.15121	0.249647	0.425106	15.3187	-1.04318	0.677211	-1.54041	0.12346	0.232109	15.3187	-0.425899	0.754283	-0.564641	0.572318	NA	15.3187	-0.113949	0.692333	-0.164587	0.869269	0.927919	15.3187	-1.90487	0.633384	-3.00745	0.00263445	0.00890223	15.3187	-0.617285	0.665163	-0.928021	0.353397	0.517445	15.3187	-1.28759	0.715195	-1.80033	0.0718082	0.135115
ENSBTAG00000000581	425.594	0.0530737	0.289782	0.183151	0.85468	0.927178	425.594	-0.481988	0.323931	-1.48793	0.136768	0.251822	425.594	-0.382254	0.355169	-1.07626	0.281812	0.815782	425.594	-0.00777881	0.324167	-0.0239963	0.980856	0.989415	425.594	-0.542841	0.289518	-1.87498	0.0607952	0.126261	425.594	-0.0997341	0.323265	-0.308521	0.757686	0.848678	425.594	-0.443107	0.32409	-1.36723	0.171553	0.275425
ENSBTAG00000000582	16.5527	0.673193	0.598896	1.12406	0.260989	0.4386	16.5527	-0.180265	0.680528	-0.26489	0.791094	0.867738	16.5527	0.340688	0.766734	0.444337	0.656799	NA	16.5527	0.46617	0.669332	0.696471	0.486134	0.656471	16.5527	-0.387288	0.611384	-0.633461	0.526433	0.66017	16.5527	-0.520953	0.699366	-0.744894	0.456336	0.612859	16.5527	0.133665	0.706083	0.189306	0.849853	0.902002
ENSBTAG00000000585	35.1839	0.528453	0.509577	1.03704	0.299716	0.482777	35.1839	0.590531	0.5737	1.02934	0.30332	0.452651	35.1839	0.470601	0.630505	0.746387	0.455434	NA	35.1839	-0.0270752	0.5631	-0.0480825	0.961651	0.97993	35.1839	0.0350036	0.521266	0.0671511	0.946461	0.965554	35.1839	0.119931	0.585035	0.204997	0.837574	0.902203	35.1839	-0.0849271	0.583201	-0.145622	0.88422	0.925404
ENSBTAG00000000586	842.712	0.645253	0.120098	5.37273	7.76e-08	1.09e-06	842.712	-0.621529	0.132985	-4.67368	2.96e-06	2.71e-05	842.712	0.0597443	0.147734	0.404405	0.685915	0.967279	842.712	0.176643	0.133151	1.32664	0.184628	0.347644	842.712	-1.09014	0.119914	-9.09104	9.81e-20	4.47e-18	842.712	-0.681273	0.13377	-5.09286	3.53e-07	4.89e-06	842.712	-0.408865	0.136087	-3.00444	0.00266068	0.00807401
ENSBTAG00000000588	4.31925	-0.31767	1.00014	-0.317624	0.75077	0.865895	4.31925	-1.63838	1.29204	-1.26806	0.204777	0.339689	4.31925	-2.47719	1.34729	-1.83865	0.0659662	NA	4.31925	1.04097	1.30255	0.799179	0.424186	0.60273	4.31925	-0.279742	0.986418	-0.283594	0.776721	0.854981	4.31925	0.838811	1.0481	0.800319	0.423526	0.5846	4.31925	-1.11855	1.05775	-1.05748	0.290291	0.418581
ENSBTAG00000000590	568.821	1.21035	0.268015	4.51599	6.3e-06	5.9e-05	568.821	0.457951	0.301665	1.51808	0.128995	0.240143	568.821	0.606155	0.331641	1.82775	0.0675875	0.478392	568.821	0.907483	0.299483	3.03017	0.00244418	0.0128223	568.821	0.155082	0.270451	0.57342	0.56636	0.695492	568.821	-0.148204	0.303998	-0.487518	0.625892	0.753378	568.821	0.303286	0.303525	0.999213	0.317691	0.448769
ENSBTAG00000000593	22.2314	0.657866	0.521317	1.26193	0.206974	0.372762	22.2314	1.13943	0.568295	2.00499	0.0449641	0.104399	22.2314	-0.525291	0.586619	-0.895455	0.370544	NA	22.2314	-0.640407	0.547097	-1.17055	0.241778	0.416801	22.2314	-0.158847	0.54352	-0.292256	0.770091	0.850318	22.2314	1.66472	0.560799	2.96847	0.00299285	0.0121692	22.2314	-1.82356	0.562652	-3.24101	0.00119106	0.00401568
ENSBTAG00000000597	1.58009	1.60184	2.2842	0.70127	0.483135	NA	1.58009	4.71564	2.2589	2.08758	0.0368358	0.0887932	1.58009	0.255303	2.1677	0.117776	0.906245	NA	1.58009	-3.2273	2.17844	-1.48147	0.138481	NA	1.58009	0	2.36106	0	1	1	1.58009	4.46033	2.27396	1.96148	0.0498227	NA	1.58009	-4.57384	2.27396	-2.0114	0.0442833	0.0901777
ENSBTAG00000000598	3470.5	-0.148975	0.106719	-1.39596	0.162728	0.313353	3470.5	-0.360718	0.117568	-3.06816	0.0021538	0.0082361	3470.5	-0.0305532	0.12906	-0.236737	0.812861	0.987942	3470.5	-1.16435	0.118313	-9.84125	7.48e-23	3.61e-20	3470.5	-1.37609	0.105892	-12.9953	1.3e-38	2.72e-36	3470.5	-0.330165	0.11767	-2.80585	0.00501841	0.0187289	3470.5	-1.04593	0.118521	-8.82486	1.1e-18	4.84e-17
ENSBTAG00000000599	3707.72	-0.126818	0.0556029	-2.28078	0.0225613	0.0676884	3707.72	-0.266235	0.0616877	-4.31585	1.59e-05	0.000117476	3707.72	-0.0831536	0.0679405	-1.22392	0.220983	0.753779	3707.72	-0.347889	0.0619546	-5.61523	1.96e-08	7.13e-07	3707.72	-0.487306	0.0553054	-8.81119	1.24e-18	4.99e-17	3707.72	-0.183082	0.0617838	-2.96326	0.003044	0.0123436	3707.72	-0.304225	0.062203	-4.89084	1e-06	7.14e-06
ENSBTAG00000000601	15.3795	-2.85713	0.568134	-5.02897	4.93e-07	5.82e-06	15.3795	-1.94973	0.630633	-3.09171	0.00199008	0.00769872	15.3795	-0.258389	0.746492	-0.346137	0.729239	NA	15.3795	-0.673126	0.713703	-0.943145	0.345607	0.527922	15.3795	0.23427	0.459457	0.509884	0.610133	0.732361	15.3795	-1.69134	0.613838	-2.75536	0.00586278	0.0212702	15.3795	1.92561	0.608813	3.1629	0.00156205	0.00508791
ENSBTAG00000000602	710.553	-0.167908	0.100124	-1.677	0.0935421	0.207999	710.553	-0.279943	0.114776	-2.43904	0.0147264	0.0416357	710.553	-0.127714	0.126681	-1.00816	0.31338	0.834617	710.553	0.185981	0.114061	1.63054	0.102988	0.23072	710.553	0.0739458	0.100938	0.732589	0.463809	0.605035	710.553	-0.152229	0.114765	-1.32643	0.184696	0.326993	710.553	0.226174	0.114294	1.97889	0.0478284	0.0961328
ENSBTAG00000000603	453.499	-0.711232	0.11168	-6.36847	1.91e-10	4.57e-09	453.499	0.102953	0.129325	0.796083	0.425984	0.57642	453.499	0.119783	0.14264	0.839758	0.401044	0.894456	453.499	-0.167221	0.128007	-1.30634	0.191436	0.356258	453.499	0.646964	0.113188	5.71583	1.09e-08	1.22e-07	453.499	-0.0168294	0.131059	-0.128411	0.897823	0.939339	453.499	0.663794	0.12819	5.1782	2.24e-07	1.8e-06
ENSBTAG00000000604	23446.7	-0.103324	0.552434	-0.187034	0.851634	0.925286	23446.7	0.412486	0.617605	0.66788	0.50421	0.647676	23446.7	-0.161662	0.676546	-0.238952	0.811143	0.987545	23446.7	-1.17161	0.617613	-1.89699	0.0578286	0.150189	23446.7	-0.655799	0.552425	-1.18713	0.235177	0.367717	23446.7	0.574148	0.617605	0.929636	0.35256	0.516523	23446.7	-1.22995	0.617617	-1.99144	0.0464327	0.0937307
ENSBTAG00000000605	2686.5	0.00321836	0.0692776	0.046456	0.962947	0.983641	2686.5	0.427348	0.0786716	5.43205	5.57e-08	7.75e-07	2686.5	0.182209	0.0861035	2.11616	0.0343308	0.344519	2686.5	0.0421719	0.0777059	0.542713	0.587328	0.737749	2686.5	0.466301	0.0703591	6.62745	3.42e-11	5.48e-10	2686.5	0.245138	0.0792859	3.09183	0.00198927	0.00864462	2686.5	0.221163	0.0785811	2.81445	0.00488608	0.0136626
ENSBTAG00000000607	2431	-0.0921992	0.0911899	-1.01107	0.311984	0.495927	2431	0.0273577	0.103372	0.264653	0.791277	0.867876	2431	0.108179	0.113625	0.952064	0.341065	0.854683	2431	0.329766	0.102714	3.21051	0.00132498	0.00769246	2431	0.449323	0.0919303	4.88765	1.02e-06	7.78e-06	2431	-0.0808208	0.10385	-0.778242	0.436426	0.595094	2431	0.530143	0.103325	5.13083	2.88e-07	2.26e-06
ENSBTAG00000000608	2078.77	-0.0426549	0.0566722	-0.75266	0.451654	0.633789	2078.77	-0.131641	0.0650561	-2.02349	0.0430224	0.100702	2078.77	0.00449737	0.0718933	0.0625562	0.95012	0.997863	2078.77	0.200168	0.0643552	3.11037	0.00186856	0.01033	2078.77	0.111183	0.0574668	1.93473	0.0530237	0.112664	2078.77	-0.136138	0.0654666	-2.0795	0.0375713	0.0947266	2078.77	0.247321	0.065106	3.79874	0.000145435	0.000627111
ENSBTAG00000000613	2961.19	-0.238521	0.085707	-2.78299	0.00538609	0.02095	2961.19	-0.146686	0.097035	-1.51168	0.130615	0.242716	2961.19	-0.0158215	0.106646	-0.148355	0.882063	0.993178	2961.19	0.30107	0.0966269	3.1158	0.00183445	0.0101771	2961.19	0.392906	0.0861668	4.55983	5.12e-06	3.37e-05	2961.19	-0.130865	0.0972547	-1.34559	0.178436	0.319344	2961.19	0.52377	0.0968624	5.40736	6.4e-08	5.68e-07
ENSBTAG00000000616	79.1018	0.207373	0.27873	0.743993	0.456881	0.638367	79.1018	-0.187985	0.319769	-0.58788	0.556613	0.6916	79.1018	-0.146201	0.35193	-0.415426	0.67783	0.967097	79.1018	0.31312	0.315647	0.991992	0.321201	0.502468	79.1018	-0.0822392	0.283389	-0.290199	0.771664	0.851685	79.1018	-0.0417848	0.319354	-0.130842	0.895901	0.938327	79.1018	-0.0404545	0.319237	-0.126723	0.89916	0.935354
ENSBTAG00000000621	99.9721	-0.0328958	0.365266	-0.0900598	0.92824	0.965972	99.9721	0.397724	0.401436	0.990753	0.321806	0.472682	99.9721	0.328031	0.440857	0.744076	0.45683	0.912489	99.9721	-0.859374	0.402149	-2.13695	0.0326018	0.0969114	99.9721	-0.428755	0.36448	-1.17635	0.239457	0.37318	99.9721	0.0696923	0.405209	0.171991	0.863444	0.917846	99.9721	-0.498447	0.407493	-1.22321	0.221252	0.337581
ENSBTAG00000000622	15447.1	-0.132579	0.12964	-1.02267	0.306465	0.49003	15447.1	-0.0539678	0.144982	-0.372237	0.709716	0.81213	15447.1	0.12693	0.158875	0.798928	0.424332	0.900256	15447.1	-0.0969122	0.144963	-0.668533	0.503794	0.671373	15447.1	-0.0183015	0.129662	-0.141148	0.887753	0.928548	15447.1	-0.180897	0.145036	-1.24726	0.212304	0.361003	15447.1	0.162596	0.14503	1.12112	0.262236	0.386372
ENSBTAG00000000623	455.777	0.186009	0.372029	0.499985	0.617085	0.770646	455.777	0.976893	0.414834	2.3549	0.0185277	0.0504857	455.777	0.00830585	0.453248	0.0183252	0.985379	0.99865	455.777	-0.886076	0.414168	-2.13941	0.0324021	0.096482	455.777	-0.0951924	0.372771	-0.255364	0.798442	0.870235	455.777	0.968587	0.415072	2.33354	0.0196198	0.0568059	455.777	-1.06378	0.415095	-2.56274	0.0103851	0.0262385
ENSBTAG00000000625	1618.56	-0.737531	0.164958	-4.47102	7.78e-06	7.11e-05	1618.56	-0.322554	0.187212	-1.72293	0.0849003	0.172317	1618.56	0.188179	0.206256	0.91236	0.361579	0.870477	1618.56	0.831276	0.186474	4.45787	8.28e-06	0.000124218	1618.56	1.24625	0.165792	7.51694	5.61e-14	1.27e-12	1618.56	-0.510734	0.188024	-2.71632	0.00660113	0.023412	1618.56	1.75699	0.18703	9.39415	5.77e-21	3.38e-19
ENSBTAG00000000626	1.54245	0.65743	1.32051	0.49786	0.618582	NA	1.54245	-1.06192	1.5895	-0.668084	0.50408	0.647653	1.54245	0.163255	1.90453	0.0857193	0.93169	NA	1.54245	0.93295	1.57341	0.592946	0.553217	NA	1.54245	-0.786397	1.33963	-0.587024	0.557187	0.687337	1.54245	-1.22517	1.64197	-0.746159	0.455571	NA	1.54245	0.438775	1.70157	0.257865	0.796511	0.86308
ENSBTAG00000000629	268.457	0.394225	0.251489	1.56756	0.116983	0.246059	268.457	0.322959	0.288443	1.11966	0.262857	0.409035	268.457	0.565376	0.319118	1.77168	0.076447	0.506152	268.457	0.804335	0.283948	2.83269	0.00461588	0.0212361	268.457	0.733069	0.256554	2.85737	0.00427165	0.0135355	268.457	-0.242416	0.293593	-0.825688	0.408981	0.571626	268.457	0.975486	0.290614	3.35664	0.000788957	0.00280553
ENSBTAG00000000630	2010.41	-0.00251485	0.0881336	-0.0285345	0.977236	0.990824	2010.41	-0.258514	0.0992493	-2.60469	0.00919562	0.0281675	2010.41	-0.084327	0.109191	-0.772292	0.439942	0.906104	2010.41	0.127118	0.099012	1.28386	0.199191	0.36551	2010.41	-0.128882	0.0884001	-1.45794	0.144858	0.253108	2010.41	-0.174187	0.0993798	-1.75274	0.0796466	0.171042	2010.41	0.0453054	0.0994322	0.455641	0.648648	0.748531
ENSBTAG00000000632	287.291	-0.204748	0.151028	-1.3557	0.175194	0.331084	287.291	0.49481	0.184471	2.68232	0.00731128	0.0232684	287.291	0.535169	0.204679	2.61468	0.00893112	0.167433	287.291	0.739529	0.175996	4.20198	2.65e-05	0.000316291	287.291	1.43909	0.160824	8.9482	3.61e-19	1.55e-17	287.291	-0.0403586	0.191632	-0.210604	0.833196	0.899106	287.291	1.47945	0.183653	8.05568	7.9e-16	2.44e-14
ENSBTAG00000000634	13.1684	1.12662	0.608623	1.8511	0.0641553	0.155772	13.1684	5.47387	1.13505	4.82259	1.42e-06	1.41e-05	13.1684	-0.111831	0.554129	-0.201815	0.840062	NA	13.1684	-1.68226	0.53997	-3.11546	0.00183656	0.0101848	13.1684	2.66499	1.16927	2.2792	0.0226554	0.0557371	13.1684	5.5857	1.13518	4.92053	8.63e-07	1.1e-05	13.1684	-2.92071	0.621219	-4.70158	2.58e-06	1.67e-05
ENSBTAG00000000638	451.204	1.23265	0.197458	6.24259	4.3e-10	9.58e-09	451.204	0.866083	0.227194	3.81209	0.000137796	0.000783064	451.204	0.925373	0.251082	3.68554	0.00022822	0.0138595	451.204	1.13445	0.221321	5.1258	2.96e-07	7.45e-06	451.204	0.767885	0.204018	3.7638	0.000167348	0.000791548	451.204	-0.0592892	0.233478	-0.25394	0.799542	0.877354	451.204	0.827174	0.230323	3.59137	0.000328949	0.00129286
ENSBTAG00000000639	2301.12	0.0631598	0.134804	0.46853	0.639405	0.787097	2301.12	0.786206	0.150425	5.22658	1.73e-07	2.17e-06	2301.12	0.102383	0.16437	0.622882	0.533362	0.935013	2301.12	-0.694643	0.15008	-4.6285	3.68e-06	6.26e-05	2301.12	0.0284035	0.135188	0.210104	0.833587	0.893846	2301.12	0.683823	0.150649	4.53917	5.65e-06	5.7e-05	2301.12	-0.65542	0.150551	-4.35347	1.34e-05	7.35e-05
ENSBTAG00000000640	1730.85	0.0137533	0.115286	0.119297	0.90504	0.955186	1730.85	0.325474	0.129109	2.52093	0.0117045	0.0345302	1730.85	-0.591817	0.140404	-4.21511	2.5e-05	0.00228024	1730.85	-0.261151	0.128615	-2.03049	0.0423065	0.118603	1730.85	0.0505694	0.115837	0.436556	0.662433	0.773379	1730.85	0.917291	0.128485	7.13926	9.38e-13	4.08e-11	1730.85	-0.866721	0.128306	-6.75512	1.43e-11	2.41e-10
ENSBTAG00000000641	1.83941	1.43299	1.68196	0.851978	0.394226	NA	1.83941	3.01241	1.7389	1.73237	0.0832076	0.169534	1.83941	1.59077	1.71404	0.928086	0.353363	NA	1.83941	-1.71808	1.5135	-1.13517	0.256305	NA	1.83941	-0.138658	1.88734	-0.0734674	0.941434	0.961962	1.83941	1.42164	1.8616	0.763666	0.445066	0.602844	1.83941	-1.5603	1.86446	-0.836861	0.402671	0.533992
ENSBTAG00000000642	2470.32	0.0200372	0.0892857	0.224417	0.822433	0.907995	2470.32	-0.535595	0.100788	-5.31407	1.07e-07	1.4e-06	2470.32	0.067768	0.111419	0.608228	0.543036	0.938802	2470.32	0.391952	0.100622	3.89531	9.81e-05	0.000928665	2470.32	-0.16368	0.0894734	-1.82937	0.067344	0.137137	2470.32	-0.603363	0.101226	-5.96054	2.51e-09	5.6e-08	2470.32	0.439683	0.101299	4.34047	1.42e-05	7.76e-05
ENSBTAG00000000644	43.823	0.140531	0.45335	0.309983	0.756574	0.8693	43.823	1.65856	0.549601	3.01776	0.00254654	0.00947464	43.823	0.277405	0.574097	0.483202	0.628952	NA	43.823	0.382124	0.51209	0.746204	0.455544	0.629382	43.823	1.90015	0.495329	3.83614	0.000124983	0.000608307	43.823	1.38115	0.556492	2.4819	0.0130686	0.0408762	43.823	0.518998	0.522377	0.99353	0.320452	0.451833
ENSBTAG00000000646	748.539	1.07256	0.0946728	11.3291	9.42e-30	1.68e-27	748.539	0.451016	0.10539	4.27948	1.87e-05	0.00013534	748.539	0.141631	0.114892	1.23273	0.217677	0.752946	748.539	0.212202	0.102564	2.06897	0.0385492	0.110368	748.539	-0.409341	0.0977277	-4.18859	2.81e-05	0.000158542	748.539	0.309385	0.106602	2.90225	0.00370491	0.0145807	748.539	-0.718726	0.107907	-6.66064	2.73e-11	4.39e-10
ENSBTAG00000000647	1161.29	0.863256	0.125755	6.86461	6.67e-12	2.02e-10	1161.29	0.377948	0.140002	2.6996	0.00694235	0.0223034	1161.29	-0.00246954	0.15299	-0.0161418	0.987121	0.998701	1161.29	0.0145487	0.138985	0.104678	0.916631	0.954777	1161.29	-0.470759	0.126877	-3.71036	0.000206963	0.000954104	1161.29	0.380417	0.140312	2.71123	0.00670338	0.023682	1161.29	-0.851177	0.141079	-6.03333	1.61e-09	1.88e-08
ENSBTAG00000000648	509.833	-0.0544692	0.298971	-0.182189	0.855434	0.927592	509.833	0.0354482	0.333659	0.106241	0.915391	0.95016	509.833	-0.24866	0.365263	-0.680771	0.496016	0.922843	509.833	-0.404901	0.333698	-1.21337	0.224987	0.397156	509.833	-0.314983	0.298927	-1.05371	0.292014	0.433845	509.833	0.284108	0.333472	0.85197	0.394231	0.557841	509.833	-0.599092	0.333835	-1.79457	0.0727217	0.136447
ENSBTAG00000000650	804.408	0.27187	0.0949955	2.86193	0.00421075	0.017054	804.408	-0.140793	0.107728	-1.30692	0.191238	0.32331	804.408	0.30068	0.120411	2.49711	0.0125212	0.199656	804.408	0.225402	0.106682	2.11284	0.0346149	0.101493	804.408	-0.187261	0.0961689	-1.94721	0.0515096	0.110251	804.408	-0.441472	0.109923	-4.0162	5.91e-05	0.000444124	804.408	0.254211	0.11019	2.30702	0.0210537	0.0482811
ENSBTAG00000000653	9.24066	-0.945214	0.634429	-1.48986	0.13626	0.275172	9.24066	-0.265306	0.785163	-0.3379	0.735439	0.82914	9.24066	1.12694	0.981317	1.14839	0.250807	NA	9.24066	0.316989	0.770719	0.41129	0.68086	0.805763	9.24066	0.996896	0.651901	1.52922	0.126211	0.2271	9.24066	-1.39224	0.905256	-1.53796	0.12406	0.241737	9.24066	2.38914	0.878337	2.72007	0.00652678	0.017549
ENSBTAG00000000654	555.604	0.421368	0.252521	1.66864	0.0951882	0.21089	555.604	-0.809242	0.281345	-2.87634	0.00402322	0.0139938	555.604	-0.339252	0.309044	-1.09775	0.272314	0.805443	555.604	0.092683	0.281824	0.328868	0.742255	0.847997	555.604	-1.13793	0.251987	-4.51582	6.31e-06	4.09e-05	555.604	-0.46999	0.280837	-1.67354	0.0942219	0.194681	555.604	-0.667937	0.282578	-2.36373	0.0180921	0.0423804
ENSBTAG00000000655	209.112	0.137397	0.156088	0.880253	0.378722	0.564763	209.112	0.862724	0.178692	4.828	1.38e-06	1.38e-05	209.112	-0.102219	0.188533	-0.542182	0.587693	0.946553	209.112	-0.299568	0.17173	-1.74442	0.0810863	0.193991	209.112	0.425759	0.163717	2.60058	0.00930676	0.0264303	209.112	0.964943	0.178863	5.39487	6.86e-08	1.12e-06	209.112	-0.539185	0.174406	-3.09155	0.00199111	0.00628092
ENSBTAG00000000656	914.534	0.0471953	0.124371	0.379472	0.704337	0.834459	914.534	0.496075	0.141221	3.51276	0.000443483	0.00215436	914.534	0.109936	0.154162	0.713116	0.475774	0.918643	914.534	0.0663071	0.139427	0.475569	0.634381	0.772964	914.534	0.515187	0.126379	4.07652	4.57e-05	0.00024602	914.534	0.386139	0.141992	2.71945	0.00653901	0.0232275	914.534	0.129048	0.140692	0.917231	0.359022	0.491955
ENSBTAG00000000658	23.1301	-0.524895	0.509449	-1.03032	0.302861	0.486261	23.1301	-1.19645	0.530475	-2.25543	0.0241061	0.0625948	23.1301	0.00977875	0.605774	0.0161426	0.987121	NA	23.1301	-0.791261	0.561244	-1.40983	0.158588	0.312309	23.1301	-1.46282	0.47534	-3.07741	0.00208805	0.00728617	23.1301	-1.20623	0.534909	-2.25502	0.0241319	0.0669257	23.1301	-0.256587	0.558127	-0.459729	0.645711	0.746099
ENSBTAG00000000660	412.911	0.401808	0.16173	2.48444	0.0129756	0.0432197	412.911	0.832867	0.191558	4.34786	1.37e-05	0.000103478	412.911	0.730961	0.21107	3.46312	0.000533954	0.0262765	412.911	0.923912	0.18402	5.02072	5.15e-07	1.18e-05	412.911	1.35497	0.170258	7.95835	1.74e-15	4.94e-14	412.911	0.101906	0.197925	0.514871	0.606643	0.738217	412.911	1.25306	0.191948	6.52815	6.66e-11	9.88e-10
ENSBTAG00000000662	1307.87	-0.354423	0.126516	-2.8014	0.00508814	0.0199931	1307.87	-0.378507	0.142298	-2.65995	0.00781523	0.0246107	1307.87	0.0329898	0.156847	0.21033	0.83341	0.991514	1307.87	0.0154979	0.142321	0.108894	0.913287	0.953012	1307.87	-0.00858567	0.126491	-0.067876	0.945884	0.965094	1307.87	-0.411496	0.14275	-2.88263	0.00394365	0.0153666	1307.87	0.402911	0.142661	2.82425	0.00473909	0.0132991
ENSBTAG00000000664	143.072	0.000830718	0.431386	0.0019257	0.998464	0.999276	143.072	0.50567	0.485115	1.04237	0.297239	0.446034	143.072	-0.111401	0.52931	-0.210465	0.833305	0.991514	143.072	-0.109282	0.482315	-0.226579	0.820751	0.899109	143.072	0.395557	0.434514	0.910343	0.362641	0.506335	143.072	0.617071	0.485328	1.27145	0.203568	0.350115	143.072	-0.221514	0.483359	-0.458281	0.64675	0.746905
ENSBTAG00000000665	1.5581	-2.9865	1.8841	-1.58511	0.112942	NA	1.5581	-2.90379	2.1084	-1.37725	0.168436	0.294643	1.5581	-0.0276648	2.54638	-0.0108644	0.991332	NA	1.5581	-0.783978	2.37419	-0.330209	0.741242	NA	1.5581	-0.701274	1.53571	-0.456646	0.647926	0.762386	1.5581	-2.87613	2.07246	-1.38779	0.165202	NA	1.5581	2.17485	2.09692	1.03717	0.299658	0.42917
ENSBTAG00000000666	583.885	0.537713	0.177523	3.02898	0.00245383	0.0107767	583.885	0.116604	0.196679	0.592865	0.553272	0.68894	583.885	-0.105064	0.215288	-0.488018	0.625537	0.955672	583.885	-0.257267	0.196279	-1.31072	0.189952	0.354648	583.885	-0.678376	0.177965	-3.81185	0.000137928	0.000664117	583.885	0.221668	0.19681	1.12631	0.260036	0.417011	583.885	-0.900044	0.198337	-4.53794	5.68e-06	3.39e-05
ENSBTAG00000000667	2.51381	-2.68585	1.46438	-1.83412	0.0666365	0.160296	2.51381	-3.23996	1.88503	-1.71878	0.0856538	0.173362	2.51381	-0.199974	2.31258	-0.0864724	0.931091	NA	2.51381	0.472572	2.04959	0.230569	0.81765	NA	2.51381	-0.0815391	1.22349	-0.0666449	0.946864	0.965836	2.51381	-3.03998	1.8146	-1.67529	0.0938764	0.194209	2.51381	2.95844	1.81428	1.63064	0.102966	0.182055
ENSBTAG00000000668	161.893	-0.591444	0.168334	-3.51351	0.000442235	0.0024817	161.893	-0.143131	0.187585	-0.763017	0.445453	0.594028	161.893	-0.00988092	0.207708	-0.0475711	0.962058	0.997863	161.893	-0.481235	0.189731	-2.5364	0.0111998	0.0427978	161.893	-0.0329227	0.165912	-0.198435	0.842705	0.899667	161.893	-0.13325	0.188834	-0.705645	0.480409	0.633609	161.893	0.100327	0.188365	0.532623	0.594294	0.704764
ENSBTAG00000000670	533.027	0.377677	0.146402	2.57972	0.00988812	0.0346724	533.027	0.729823	0.164362	4.44034	8.98e-06	7.15e-05	533.027	-0.259136	0.177104	-1.46318	0.143417	0.669142	533.027	-0.234108	0.161771	-1.44716	0.147852	0.29749	533.027	0.118038	0.149261	0.790818	0.42905	0.572155	533.027	0.988959	0.163966	6.03147	1.62e-09	3.75e-08	533.027	-0.870921	0.163186	-5.33697	9.45e-08	8.15e-07
ENSBTAG00000000671	428.9	0.670546	0.141453	4.7404	2.13e-06	2.21e-05	428.9	0.162396	0.150714	1.07751	0.281253	0.428878	428.9	-0.264375	0.163938	-1.61265	0.10682	0.589448	428.9	-0.590989	0.150995	-3.91398	9.08e-05	0.00087631	428.9	-1.09914	0.141154	-7.78679	6.87e-15	1.78e-13	428.9	0.426771	0.15015	2.8423	0.00447891	0.0170436	428.9	-1.52591	0.155195	-9.83222	8.18e-23	5.76e-21
ENSBTAG00000000672	140.829	-0.281692	0.253052	-1.11318	0.265631	0.444235	140.829	-0.357219	0.261947	-1.36371	0.17266	0.300208	140.829	0.330837	0.292628	1.13057	0.258236	0.791427	140.829	-1.39371	0.271582	-5.13184	2.87e-07	7.26e-06	140.829	-1.46924	0.242683	-6.05416	1.41e-09	1.79e-08	140.829	-0.688056	0.266243	-2.58432	0.00975718	0.0321963	140.829	-0.781184	0.275517	-2.83534	0.00457771	0.012923
ENSBTAG00000000675	928.057	0.00690775	0.147576	0.0468082	0.962666	0.983641	928.057	0.0514142	0.166647	0.308522	0.757685	0.844126	928.057	0.105525	0.183089	0.576358	0.564373	0.94292	928.057	0.208053	0.165742	1.25528	0.209378	0.378048	928.057	0.252559	0.148591	1.6997	0.089188	0.171709	928.057	-0.0541107	0.16737	-0.3233	0.746468	0.841472	928.057	0.30667	0.166822	1.8383	0.0660177	0.126068
ENSBTAG00000000676	690.433	0.0516008	0.196688	0.262348	0.793053	0.890248	690.433	-0.192021	0.220328	-0.871524	0.383468	0.535153	690.433	0.0572307	0.242207	0.236288	0.813209	0.987942	690.433	0.00847751	0.220097	0.0385172	0.969275	0.984051	690.433	-0.235144	0.196946	-1.19395	0.232497	0.364759	690.433	-0.249251	0.220908	-1.12831	0.259191	0.416013	690.433	0.0141075	0.221151	0.0637911	0.949137	0.967636
ENSBTAG00000000678	8814.85	-0.0553358	0.0837433	-0.660778	0.508754	0.687306	8814.85	0.0354736	0.0938953	0.377799	0.70558	0.809215	8814.85	0.0328002	0.10293	0.318664	0.749981	0.979088	8814.85	0.124079	0.0937531	1.32347	0.18568	0.348954	8814.85	0.214889	0.0839024	2.56117	0.0104319	0.0290829	8814.85	0.00267337	0.0939938	0.028442	0.97731	0.987481	8814.85	0.212215	0.0939039	2.25992	0.0238263	0.0537041
ENSBTAG00000000679	1955.95	-0.318078	0.116171	-2.73801	0.00618117	0.0235113	1955.95	0.239187	0.130001	1.83988	0.0657854	0.140977	1955.95	-0.0830931	0.142225	-0.584238	0.55906	0.94292	1955.95	-0.4175	0.129832	-3.21571	0.00130123	0.00758607	1955.95	0.139765	0.116361	1.20113	0.2297	0.361447	1955.95	0.32228	0.130099	2.47719	0.013242	0.0413323	1955.95	-0.182515	0.129875	-1.40532	0.159926	0.260603
ENSBTAG00000000682	211.809	0.449352	0.265464	1.6927	0.0905125	0.202816	211.809	-0.192315	0.30095	-0.639028	0.522805	0.663851	211.809	0.0982109	0.332183	0.295653	0.767495	0.980835	211.809	0.563509	0.298619	1.88705	0.0591536	0.152953	211.809	-0.0781583	0.268083	-0.291545	0.770635	0.850747	211.809	-0.290526	0.302759	-0.959594	0.33726	0.500687	211.809	0.212368	0.302727	0.701515	0.482982	0.608631
ENSBTAG00000000683	361.623	-0.0406853	0.131481	-0.309439	0.756988	0.869534	361.623	0.167837	0.149507	1.1226	0.261607	0.407623	361.623	-0.129374	0.162775	-0.794801	0.426729	0.900514	361.623	-0.0782819	0.147511	-0.530684	0.595638	0.744268	361.623	0.130241	0.133716	0.974007	0.330053	0.474036	361.623	0.297211	0.149484	1.98825	0.046784	0.11269	361.623	-0.166971	0.148403	-1.12512	0.260539	0.384601
ENSBTAG00000000684	1377.24	0.537385	0.100331	5.3561	8.5e-08	1.18e-06	1377.24	-0.00142901	0.111393	-0.0128286	0.989765	0.994336	1377.24	0.00904971	0.122342	0.0739703	0.941034	0.997863	1377.24	-0.0788115	0.111021	-0.709877	0.47778	0.649407	1377.24	-0.617625	0.100742	-6.13074	8.75e-10	1.14e-08	1377.24	-0.0104787	0.111761	-0.0937604	0.9253	0.957545	1377.24	-0.607146	0.112731	-5.38579	7.21e-08	6.32e-07
ENSBTAG00000000686	361.076	-0.166604	0.174356	-0.955539	0.339305	0.524925	361.076	-0.071203	0.196803	-0.361798	0.717503	0.816756	361.076	0.31163	0.218369	1.42708	0.153556	0.683327	361.076	-0.0376427	0.19604	-0.192016	0.84773	0.915407	361.076	0.0577583	0.175214	0.329644	0.741669	0.831377	361.076	-0.382834	0.199604	-1.91797	0.0551148	0.128093	361.076	0.440592	0.199132	2.21256	0.0269279	0.0593291
ENSBTAG00000000687	458.089	0.341061	0.186631	1.82746	0.0676308	0.162033	458.089	0.213547	0.211984	1.00737	0.313755	0.463771	458.089	0.274076	0.233295	1.1748	0.240073	0.771176	458.089	0.44019	0.209645	2.09969	0.0357565	0.104055	458.089	0.312676	0.189254	1.65215	0.0985042	0.185988	458.089	-0.0605289	0.213968	-0.282888	0.777263	0.862017	458.089	0.373204	0.212853	1.75334	0.0795431	0.146829
ENSBTAG00000000694	1548.96	0.0959148	0.154382	0.62128	0.534415	0.707958	1548.96	-0.324079	0.171848	-1.88584	0.0593159	0.129845	1548.96	0.120182	0.188902	0.63621	0.524639	0.931032	1548.96	-0.349873	0.172119	-2.03273	0.0420795	0.11814	1548.96	-0.769867	0.15408	-4.99654	5.84e-07	4.65e-06	1548.96	-0.444261	0.172258	-2.57905	0.00990727	0.0326048	1548.96	-0.325606	0.172896	-1.88325	0.0596661	0.115939
ENSBTAG00000000695	2129.97	0.134835	0.0898921	1.49996	0.133625	0.271341	2129.97	0.369189	0.101636	3.63246	0.000280734	0.00144609	2129.97	0.036094	0.111096	0.324891	0.745263	0.977997	2129.97	0.117439	0.100692	1.16631	0.243489	0.418769	2129.97	0.351793	0.0909479	3.86807	0.000109701	0.000543098	2129.97	0.333095	0.101969	3.26662	0.00108841	0.0052459	2129.97	0.0186982	0.101409	0.184383	0.853713	0.905156
ENSBTAG00000000696	6765.63	0.569648	0.0917275	6.21021	5.29e-10	1.15e-08	6765.63	0.52371	0.102756	5.09662	3.46e-07	3.99e-06	6765.63	0.0107925	0.11241	0.0960096	0.923513	0.996851	6765.63	0.128308	0.102413	1.25286	0.210258	0.379004	6765.63	0.0823709	0.0921113	0.894254	0.371186	0.514434	6765.63	0.512918	0.102844	4.98732	6.12e-07	8.01e-06	6765.63	-0.430547	0.10277	-4.18942	2.8e-05	0.000142857
ENSBTAG00000000697	191.434	-0.340139	0.132187	-2.57316	0.0100774	0.0351842	191.434	-0.30386	0.165419	-1.83692	0.0662224	0.141833	191.434	0.150439	0.187895	0.800653	0.423333	0.900256	191.434	0.601826	0.160587	3.74767	0.000178485	0.00150763	191.434	0.638104	0.138017	4.62338	3.78e-06	2.56e-05	191.434	-0.454299	0.169438	-2.68121	0.00733569	0.0254056	191.434	1.0924	0.164286	6.6494	2.94e-11	4.7e-10
ENSBTAG00000000698	0.82781	-0.727564	2.23314	-0.325803	0.744573	NA	0.82781	1.47311	2.61244	0.563883	0.572834	NA	0.82781	0.31792	2.77656	0.114501	0.908841	NA	0.82781	-0.64147	2.50762	-0.255809	0.798099	NA	0.82781	1.5592	2.35023	0.663426	0.507058	NA	0.82781	1.15519	2.67897	0.431207	0.666318	NA	0.82781	0.404013	2.53141	0.1596	0.873196	NA
ENSBTAG00000000699	2414.65	0.366601	0.161819	2.26549	0.0234824	0.0699891	2414.65	0.167735	0.181956	0.921846	0.356609	0.50916	2414.65	0.187885	0.199541	0.941587	0.346404	0.860134	2414.65	0.683716	0.181332	3.77051	0.000162915	0.0014047	2414.65	0.48485	0.162517	2.98338	0.00285087	0.00954224	2414.65	-0.0201499	0.182349	-0.110502	0.912011	0.949705	2414.65	0.505	0.18199	2.77487	0.00552234	0.0151942
ENSBTAG00000000700	9633.82	0.00141385	0.0914363	0.0154627	0.987663	0.99435	9633.82	0.111459	0.10237	1.08878	0.276249	0.42344	9633.82	0.0419316	0.11218	0.37379	0.70856	0.96985	9633.82	-0.0131005	0.102265	-0.128104	0.898067	0.944175	9633.82	0.0969442	0.0915539	1.05888	0.289657	0.431434	9633.82	0.0695269	0.102452	0.678631	0.497372	0.648657	9633.82	0.0274173	0.102405	0.267733	0.788905	0.857759
ENSBTAG00000000703	37.6214	1.14361	0.636642	1.79631	0.0724456	0.170886	37.6214	2.86667	0.699733	4.0968	4.19e-05	0.000275769	37.6214	-0.374035	0.714926	-0.52318	0.600849	NA	37.6214	-1.55841	0.663868	-2.34747	0.0189016	0.0639163	37.6214	0.164653	0.673957	0.244308	0.806992	0.876051	37.6214	3.2407	0.698241	4.64124	3.46e-06	3.75e-05	37.6214	-3.07605	0.689719	-4.45986	8.2e-06	4.71e-05
ENSBTAG00000000704	6244.31	-0.0277617	0.100782	-0.275462	0.782961	0.884914	6244.31	0.893028	0.112728	7.922	2.34e-15	1.31e-13	6244.31	-0.0560712	0.123148	-0.455314	0.648883	0.960485	6244.31	-0.586638	0.112459	-5.21645	1.82e-07	4.9e-06	6244.31	0.334152	0.101081	3.30576	0.000947179	0.00366885	6244.31	0.949099	0.112771	8.41616	3.89e-17	3.46e-15	6244.31	-0.614948	0.112585	-5.46205	4.71e-08	4.26e-07
ENSBTAG00000000705	3543.61	0.116445	0.0703002	1.65639	0.0976421	0.215121	3543.61	0.354324	0.0794694	4.45861	8.25e-06	6.66e-05	3543.61	0.104822	0.0869834	1.20508	0.228172	0.761022	3543.61	0.117508	0.078763	1.49192	0.135721	0.279494	3543.61	0.355386	0.0710908	4.99905	5.76e-07	4.59e-06	3543.61	0.249502	0.0798288	3.12546	0.00177528	0.00784577	3543.61	0.105885	0.0794016	1.33353	0.182356	0.289605
ENSBTAG00000000706	1652.22	-0.220284	0.258036	-0.853698	0.393272	0.578849	1652.22	-1.13814	0.288495	-3.94509	7.98e-05	0.000484316	1652.22	0.020621	0.316833	0.0650849	0.948106	0.997863	1652.22	0.0440014	0.28882	0.152349	0.878912	0.933652	1652.22	-0.873852	0.257671	-3.39135	0.000695499	0.00280051	1652.22	-1.15876	0.2887	-4.01372	5.98e-05	0.000448157	1652.22	0.284907	0.289047	0.985675	0.324293	0.455106
ENSBTAG00000000707	2472.85	0.413032	0.100113	4.12565	3.7e-05	0.000281826	2472.85	-0.228777	0.110355	-2.0731	0.0381629	0.0914008	2472.85	-0.365618	0.120846	-3.02549	0.0024823	0.0755743	2472.85	-0.50187	0.110681	-4.53437	5.78e-06	9.11e-05	2472.85	-1.14368	0.0997526	-11.4652	1.97e-30	2.37e-28	2472.85	0.136841	0.110101	1.24287	0.213917	0.362713	2472.85	-1.28052	0.111248	-11.5105	1.17e-30	1.61e-28
ENSBTAG00000000710	949.802	0.100251	0.12832	0.781262	0.434648	0.618648	949.802	-0.309272	0.144002	-2.1477	0.0317378	0.0786518	949.802	0.111513	0.159083	0.700977	0.483317	0.921342	949.802	0.0908878	0.143805	0.632021	0.527373	0.691625	949.802	-0.318636	0.12854	-2.47888	0.0131795	0.0353699	949.802	-0.420785	0.144829	-2.90539	0.00366792	0.0144656	949.802	0.10215	0.145235	0.703339	0.481844	0.607747
ENSBTAG00000000711	6339.98	-0.0140437	0.0869931	-0.161434	0.871751	0.936636	6339.98	-0.351941	0.0977078	-3.60197	0.000315813	0.00159929	6339.98	-0.0757029	0.107257	-0.705808	0.480308	0.919771	6339.98	0.373299	0.0975799	3.82557	0.00013047	0.00116226	6339.98	0.0354016	0.0871366	0.406277	0.684539	0.790244	6339.98	-0.276238	0.0977694	-2.8254	0.00472214	0.0178555	6339.98	0.311639	0.0977245	3.18896	0.00142786	0.00470604
ENSBTAG00000000712	903.961	0.557661	0.0736726	7.56944	3.75e-14	1.63e-12	903.961	0.203741	0.0819869	2.48505	0.0129535	0.037434	903.961	0.0122001	0.0895716	0.136205	0.891659	0.993689	903.961	-0.0158738	0.0803585	-0.197538	0.843407	0.912281	903.961	-0.369793	0.0754454	-4.90147	9.51e-07	7.3e-06	903.961	0.191541	0.0825912	2.31915	0.0203871	0.0585831	903.961	-0.561334	0.0836255	-6.71248	1.91e-11	3.18e-10
ENSBTAG00000000713	619.991	-0.158738	0.182944	-0.867685	0.385567	0.57211	619.991	0.391658	0.206216	1.89926	0.0575307	0.126742	619.991	0.203436	0.225964	0.900301	0.36796	0.873934	619.991	-0.0944288	0.204944	-0.460755	0.644974	0.781073	619.991	0.455967	0.184368	2.47313	0.0133937	0.0358565	619.991	0.188222	0.20732	0.907882	0.363941	0.528125	619.991	0.267745	0.206219	1.29835	0.194167	0.303969
ENSBTAG00000000715	1.41867	1.15536	1.63968	0.704624	0.481045	NA	1.41867	0.59563	1.89565	0.31421	0.753362	0.841273	1.41867	1.67628	2.26624	0.739676	0.459496	NA	1.41867	0.527617	1.77809	0.296732	0.766671	NA	1.41867	-0.0321108	1.76647	-0.018178	0.985497	0.991535	1.41867	-1.08065	2.16711	-0.49866	0.618019	NA	1.41867	1.04854	2.15935	0.485583	0.627263	0.732388
ENSBTAG00000000717	1232.86	0.510014	0.117641	4.33535	1.46e-05	0.000122637	1232.86	0.363145	0.130988	2.77236	0.00556507	0.0185106	1232.86	0.00114821	0.143155	0.00802072	0.9936	0.998839	1232.86	-0.199614	0.130253	-1.53252	0.125395	0.26484	1232.86	-0.346483	0.118454	-2.92504	0.00344413	0.0112663	1232.86	0.361997	0.131299	2.75703	0.00583281	0.0211923	1232.86	-0.70848	0.131784	-5.37606	7.61e-08	6.65e-07
ENSBTAG00000000718	4.05555	-1.00429	0.878095	-1.14372	0.252741	0.428772	4.05555	-1.60215	1.2282	-1.30446	0.192075	0.324055	4.05555	-1.28499	1.33681	-0.961237	0.336433	NA	4.05555	1.11183	1.23416	0.900886	0.367649	NA	4.05555	0.51398	0.869707	0.59098	0.554534	0.684894	4.05555	-0.317157	1.04514	-0.303458	0.761541	0.851105	4.05555	0.831137	1.01733	0.816977	0.413942	0.544448
ENSBTAG00000000719	0.500964	1.46065	4.53189	0.322306	0.747221	NA	0.500964	-3.11728	5.00745	-0.622528	0.533595	NA	0.500964	0	5.58745	0	1	NA	0.500964	1.3669	5.07355	0.269416	0.787609	NA	0.500964	-3.21103	4.45774	-0.720328	0.471323	NA	0.500964	-3.03751	5.00745	-0.606597	0.544118	NA	0.500964	0	5.10063	0	1	NA
ENSBTAG00000000720	344.285	0.167348	0.355784	0.470364	0.638095	0.786079	344.285	0.783168	0.39696	1.97291	0.0485053	0.111034	344.285	0.415008	0.434589	0.954943	0.339606	0.853593	344.285	-0.658639	0.396072	-1.66293	0.0963273	0.219921	344.285	-0.0428191	0.356771	-0.120018	0.904469	0.938881	344.285	0.36816	0.398303	0.92432	0.35532	0.519305	344.285	-0.410979	0.398216	-1.03205	0.302049	0.431624
ENSBTAG00000000721	552.092	-0.228371	0.093152	-2.45159	0.0142227	0.0467243	552.092	-0.38014	0.108311	-3.50969	0.000448626	0.00217794	552.092	0.0596932	0.121584	0.49096	0.623454	0.954793	552.092	0.219502	0.107591	2.04015	0.0413353	0.116532	552.092	0.0677325	0.0939832	0.720688	0.471102	0.611779	552.092	-0.439833	0.109615	-4.01254	6.01e-05	0.000449948	552.092	0.507566	0.109015	4.65592	3.23e-06	2.03e-05
ENSBTAG00000000725	449.272	-0.135878	0.158803	-0.855642	0.392196	0.577729	449.272	-0.502675	0.180154	-2.79025	0.00526672	0.0176555	449.272	-0.21587	0.198718	-1.08632	0.277339	0.811083	449.272	0.241303	0.179922	1.34115	0.17987	0.341493	449.272	-0.125494	0.159066	-0.788945	0.430144	0.573104	449.272	-0.286805	0.179712	-1.59592	0.110507	0.221059	449.272	0.16131	0.17982	0.897065	0.369684	0.501884
ENSBTAG00000000727	433.587	-0.0294684	0.125751	-0.234338	0.814722	0.903892	433.587	-0.462464	0.143873	-3.21438	0.00130726	0.00542104	433.587	0.0225849	0.160628	0.140603	0.888183	0.993178	433.587	0.279994	0.143303	1.95386	0.0507177	0.136353	433.587	-0.153002	0.126401	-1.21045	0.226108	0.357267	433.587	-0.485049	0.144964	-3.34599	0.000819899	0.00415253	433.587	0.332047	0.145187	2.28704	0.0221936	0.0505161
ENSBTAG00000000728	6.28871	0.0420116	0.714311	0.0588142	0.9531	0.977714	6.28871	-0.569798	0.856461	-0.665294	0.505863	0.649196	6.28871	0.0731823	0.980189	0.0746614	0.940484	NA	6.28871	0.521712	0.844905	0.617479	0.536918	0.69965	6.28871	-0.0900985	0.727944	-0.123771	0.901496	0.936891	6.28871	-0.642981	0.87068	-0.738482	0.460222	0.616164	6.28871	0.552882	0.870142	0.635393	0.525172	0.645705
ENSBTAG00000000730	1.28535	0.948756	1.86297	0.50927	0.610563	NA	1.28535	1.36592	2.63996	0.517402	0.604875	0.731186	1.28535	1.3059	2.89731	0.450729	0.652185	NA	1.28535	2.81168	2.39736	1.17282	0.240867	NA	1.28535	3.22884	2.16627	1.49051	0.13609	0.24085	1.28535	0	2.66929	0	1	NA	1.28535	3.16882	2.4734	1.28116	0.200138	0.31154
ENSBTAG00000000731	2.32447	1.56143	1.1873	1.31511	0.188472	0.348876	2.32447	-0.089014	1.44758	-0.0614918	0.950968	0.971774	2.32447	-0.819406	1.50855	-0.543176	0.587009	NA	2.32447	1.37888	1.3435	1.02634	0.304732	NA	2.32447	-0.27156	1.30391	-0.208267	0.835021	0.894731	2.32447	0.730392	1.35343	0.539658	0.589433	0.724245	2.32447	-1.00195	1.37128	-0.73067	0.464981	0.592545
ENSBTAG00000000735	6.4313	2.68606	1.60616	1.67235	0.0944553	0.209552	6.4313	5.4163	1.52868	3.54312	0.000395424	0.0019532	6.4313	-0.504519	1.08569	-0.464699	0.642147	NA	6.4313	-3.80554	1.19854	-3.17513	0.00149767	0.00857054	6.4313	-1.0753	1.86551	-0.576414	0.564335	0.693859	6.4313	5.92082	1.5238	3.88556	0.000102094	0.000703413	6.4313	-6.99612	1.5238	-4.59123	4.41e-06	2.69e-05
ENSBTAG00000000736	266.141	0.267044	0.121337	2.20085	0.0277468	0.0800608	266.141	0.620466	0.152598	4.06602	4.78e-05	0.000310806	266.141	0.159745	0.163638	0.976207	0.328962	0.849911	266.141	0.702969	0.141312	4.97461	6.54e-07	1.44e-05	266.141	1.05639	0.134312	7.86521	3.68e-15	9.93e-14	266.141	0.46072	0.155517	2.96252	0.00305134	0.0123585	266.141	0.595671	0.146735	4.0595	4.92e-05	0.000235528
ENSBTAG00000000737	231.381	0.26163	0.148937	1.75665	0.0789776	0.182811	231.381	0.504237	0.163525	3.08354	0.00204552	0.00787527	231.381	-0.0100539	0.176347	-0.0570119	0.954536	0.997863	231.381	-0.47447	0.160959	-2.94778	0.00320065	0.0158739	231.381	-0.231863	0.151707	-1.52836	0.126424	0.227348	231.381	0.514291	0.164425	3.12781	0.00176114	0.00779372	231.381	-0.746154	0.165447	-4.50992	6.49e-06	3.81e-05
ENSBTAG00000000738	814.069	0.138827	0.132713	1.04607	0.295528	0.478504	814.069	0.0731539	0.14737	0.496398	0.619614	0.743274	814.069	0.202884	0.162235	1.25056	0.211095	0.749689	814.069	-0.357956	0.147254	-2.43088	0.0150622	0.0539047	814.069	-0.423629	0.132841	-3.18898	0.00142774	0.00524307	814.069	-0.12973	0.148436	-0.873981	0.382129	0.546039	814.069	-0.293899	0.149161	-1.97034	0.0487992	0.0977456
ENSBTAG00000000742	5915.42	0.0757367	0.102002	0.7425	0.457784	0.639379	5915.42	-0.886382	0.114509	-7.74071	9.89e-15	4.75e-13	5915.42	-0.0419333	0.125919	-0.33302	0.739119	0.977294	5915.42	0.62941	0.114485	5.49777	3.85e-08	1.26e-06	5915.42	-0.332708	0.10203	-3.2609	0.0011106	0.00422261	5915.42	-0.844449	0.114606	-7.36829	1.73e-13	8.85e-12	5915.42	0.51174	0.114687	4.46205	8.12e-06	4.67e-05
ENSBTAG00000000744	1055.75	-0.0120119	0.0935604	-0.128386	0.897843	0.950883	1055.75	-0.392912	0.105822	-3.71294	0.000204866	0.00110445	1055.75	0.0804199	0.117642	0.683596	0.49423	0.922843	1055.75	0.159159	0.105604	1.50713	0.131778	0.274222	1055.75	-0.221741	0.0938064	-2.36381	0.0180879	0.0461953	1055.75	-0.473332	0.106691	-4.43648	9.14e-06	8.68e-05	1055.75	0.251591	0.106963	2.35214	0.0186656	0.0435569
ENSBTAG00000000745	5856.06	0.308194	0.642363	0.479781	0.631383	0.781298	5856.06	1.08321	0.718319	1.50798	0.13156	0.243997	5856.06	-0.484485	0.786748	-0.615807	0.538022	0.936532	5856.06	0.254272	0.718192	0.354045	0.723305	0.83439	5856.06	1.02929	0.642505	1.60199	0.109157	0.201644	5856.06	1.56769	0.718293	2.18253	0.0290706	0.0774996	5856.06	-0.538407	0.718194	-0.749667	0.453455	0.582474
ENSBTAG00000000746	805.024	0.311689	0.106389	2.92971	0.00339276	0.0142181	805.024	-0.264638	0.11816	-2.23966	0.025113	0.0648437	805.024	-0.0740237	0.130341	-0.567925	0.570086	0.943452	805.024	-0.0482698	0.118079	-0.408791	0.682693	0.807044	805.024	-0.624597	0.106479	-5.86594	4.47e-09	5.29e-08	805.024	-0.190614	0.11841	-1.60979	0.107444	0.216379	805.024	-0.433983	0.119852	-3.62098	0.000293494	0.00117282
ENSBTAG00000000748	237.838	0.170871	0.115427	1.48034	0.138783	0.278762	237.838	0.16962	0.138317	1.22631	0.220081	0.358644	237.838	-0.138587	0.149181	-0.92899	0.352894	0.866263	237.838	0.29698	0.13231	2.24457	0.0247954	0.0787262	237.838	0.295729	0.122266	2.41873	0.015575	0.0406935	237.838	0.308207	0.137748	2.23747	0.0252557	0.0694243	237.838	-0.0124787	0.134434	-0.0928246	0.926043	0.952293
ENSBTAG00000000750	175.954	-0.346425	0.183735	-1.88546	0.0593681	0.146458	175.954	-0.405028	0.213091	-1.90073	0.0573372	0.126475	175.954	-0.0948181	0.236799	-0.400416	0.68885	0.967286	175.954	0.225934	0.212032	1.06557	0.286618	0.465571	175.954	0.167331	0.184956	0.904707	0.365621	0.509268	175.954	-0.31021	0.213366	-1.45389	0.145978	0.273911	175.954	0.477541	0.211837	2.25429	0.0241782	0.0543129
ENSBTAG00000000751	4.48203	-1.64466	0.897777	-1.83192	0.0669626	0.160827	4.48203	-0.8901	1.02798	-0.865873	0.38656	0.538385	4.48203	0.113832	1.20048	0.0948224	0.924456	NA	4.48203	-0.434077	1.08365	-0.400571	0.688736	0.811704	4.48203	0.320483	0.829734	0.386248	0.699313	0.799746	4.48203	-1.00393	1.05103	-0.95519	0.339481	0.502656	4.48203	1.32442	1.03579	1.27865	0.201019	0.31258
ENSBTAG00000000752	423.539	0.229808	0.160072	1.43565	0.151102	0.297231	423.539	0.697503	0.189934	3.67234	0.000240341	0.00126621	423.539	0.531059	0.208571	2.54618	0.010891	0.184758	423.539	0.939106	0.182925	5.13382	2.84e-07	7.19e-06	423.539	1.4068	0.168037	8.37197	5.67e-17	1.88e-15	423.539	0.166444	0.194726	0.854761	0.392683	0.55659	423.539	1.24036	0.188847	6.56805	5.1e-11	7.78e-10
ENSBTAG00000000753	964.65	-0.0373621	0.0912942	-0.409249	0.682357	0.819287	964.65	-0.347851	0.103985	-3.34521	0.000822192	0.00364864	964.65	-0.0875803	0.115032	-0.761353	0.446446	0.908736	964.65	0.216814	0.103509	2.09464	0.036203	0.10507	964.65	-0.0936744	0.0918329	-1.02005	0.307704	0.451057	964.65	-0.260271	0.104169	-2.49854	0.0124706	0.0393764	964.65	0.166596	0.104177	1.59916	0.109786	0.191759
ENSBTAG00000000754	2043.58	-0.460868	0.0780468	-5.90503	3.53e-09	6.66e-08	2043.58	0.119497	0.0891924	1.33977	0.18032	0.309789	2043.58	-0.231768	0.097276	-2.38258	0.0171916	0.240535	2043.58	0.0767298	0.0884034	0.867951	0.385421	0.565398	2043.58	0.657096	0.0789394	8.32405	8.5e-17	2.76e-15	2043.58	0.351266	0.0889863	3.94741	7.9e-05	0.000564357	2043.58	0.30583	0.0879702	3.47652	0.000507968	0.00189455
ENSBTAG00000000755	3.3138	2.28426	1.37018	1.66713	0.0954889	0.2113	3.3138	1.90151	1.23185	1.54362	0.12268	0.231018	3.3138	-0.822835	1.1283	-0.729271	0.465836	NA	3.3138	-0.767047	1.08428	-0.707425	0.479303	NA	3.3138	-1.1498	1.48969	-0.771835	0.440212	0.583321	3.3138	2.72435	1.19858	2.27298	0.0230276	0.064606	3.3138	-3.87415	1.40527	-2.75687	0.00583575	0.0159172
ENSBTAG00000000758	238.553	-0.425043	0.172578	-2.46291	0.0137816	0.0454796	238.553	-0.638374	0.19851	-3.21582	0.00130072	0.00540129	238.553	-0.258897	0.220148	-1.17601	0.239589	0.77105	238.553	0.21229	0.198862	1.06752	0.285736	0.46475	238.553	-0.00104106	0.172173	-0.00604663	0.995176	0.997592	238.553	-0.379477	0.197133	-1.92498	0.0542323	0.126494	238.553	0.378436	0.196728	1.92365	0.0543987	0.107273
ENSBTAG00000000759	2308.48	-0.129971	0.108546	-1.19738	0.23116	0.403296	2308.48	-0.318196	0.121541	-2.61802	0.00884429	0.0272611	2308.48	0.0749659	0.133754	0.560477	0.575154	0.943741	2308.48	-0.0658145	0.121573	-0.541358	0.588261	0.738548	2308.48	-0.25404	0.10851	-2.34116	0.0192237	0.0486743	2308.48	-0.393162	0.121893	-3.22546	0.00125771	0.00589733	2308.48	0.139122	0.122034	1.14003	0.254275	0.37763
ENSBTAG00000000764	1619.13	0.304475	0.128458	2.37022	0.0177774	0.056121	1619.13	0.362204	0.143687	2.52078	0.0117096	0.0345386	1619.13	-0.113076	0.157003	-0.720215	0.471393	0.915786	1619.13	-0.158971	0.143116	-1.11078	0.266662	0.444415	1619.13	-0.101242	0.129094	-0.784251	0.432893	0.57562	1619.13	0.47528	0.143747	3.30637	0.000945117	0.00468827	1619.13	-0.576523	0.143768	-4.01008	6.07e-05	0.000285331
ENSBTAG00000000767	238.864	-0.286867	0.143559	-1.99825	0.0456893	0.119212	238.864	-0.316012	0.174479	-1.81118	0.0701133	0.148113	238.864	-0.230112	0.192312	-1.19655	0.23148	0.766114	238.864	0.651892	0.170537	3.82259	0.000132055	0.00117489	238.864	0.622747	0.148221	4.20148	2.65e-05	0.000150893	238.864	-0.0859009	0.172944	-0.496699	0.619401	0.748155	238.864	0.708648	0.16885	4.19691	2.71e-05	0.000138723
ENSBTAG00000000770	65.8075	-0.100131	0.227875	-0.43941	0.660365	0.802098	65.8075	0.362437	0.255869	1.41649	0.156631	0.279043	65.8075	0.71694	0.29177	2.45721	0.0140021	0.213719	65.8075	-0.395427	0.251225	-1.574	0.115488	0.250073	65.8075	0.0671403	0.232985	0.288174	0.773214	0.853024	65.8075	-0.354503	0.274281	-1.29248	0.196191	0.341076	65.8075	0.421643	0.271924	1.55059	0.120999	0.20783
ENSBTAG00000000771	1971.84	-0.258989	0.101369	-2.55492	0.0106213	0.0367066	1971.84	-0.393367	0.113947	-3.45219	0.000556054	0.00261311	1971.84	-0.0711607	0.12544	-0.567291	0.570517	0.943452	1971.84	0.0324336	0.113964	0.284596	0.775954	0.870776	1971.84	-0.101944	0.10135	-1.00586	0.314484	0.458225	1971.84	-0.322206	0.114101	-2.82388	0.00474464	0.0179224	1971.84	0.220262	0.114119	1.93012	0.0535921	0.105943
ENSBTAG00000000773	382.896	-0.656627	0.11752	-5.58738	2.31e-08	3.64e-07	382.896	-0.221162	0.138011	-1.60249	0.109047	0.210393	382.896	-0.028334	0.153088	-0.185083	0.853164	0.993172	382.896	0.112797	0.136841	0.82429	0.409775	0.589018	382.896	0.548262	0.118881	4.61187	3.99e-06	2.69e-05	382.896	-0.192828	0.138757	-1.38969	0.164624	0.299858	382.896	0.74109	0.136094	5.44544	5.17e-08	4.64e-07
ENSBTAG00000000778	50685.4	-1.0116	0.0863117	-11.7204	1e-31	2.04e-29	50685.4	-0.61582	0.0966151	-6.37395	1.84e-10	4.24e-09	50685.4	0.164588	0.105923	1.55385	0.120221	0.620508	50685.4	0.412831	0.096608	4.27326	1.93e-05	0.000245154	50685.4	0.808615	0.0863197	9.36768	7.41e-21	3.89e-19	50685.4	-0.780408	0.0966603	-8.07371	6.82e-16	5.34e-14	50685.4	1.58902	0.0966241	16.4454	9.05e-61	4.46e-58
ENSBTAG00000000781	712.604	-0.0212599	0.23802	-0.0893198	0.928828	0.966172	712.604	-0.819328	0.267102	-3.06747	0.00215881	0.00824906	712.604	0.227185	0.294813	0.770605	0.440941	0.906577	712.604	0.366052	0.267218	1.36986	0.17073	0.329129	712.604	-0.432016	0.23789	-1.81603	0.0693652	0.140357	712.604	-1.04651	0.268237	-3.90144	9.56e-05	0.000666188	712.604	0.614496	0.268631	2.28751	0.0221663	0.0504689
ENSBTAG00000000782	5.5243	0.414069	0.920962	0.449605	0.652995	0.796986	5.5243	0.52922	1.21941	0.433998	0.66429	0.778522	5.5243	0.517377	1.35272	0.38247	0.702113	NA	5.5243	1.49609	1.11418	1.34277	0.179345	0.340758	5.5243	1.61124	1.04581	1.54066	0.123399	0.222827	5.5243	0.0118434	1.28346	0.0092277	0.992637	0.995634	5.5243	1.5994	1.1986	1.33439	0.182075	0.289278
ENSBTAG00000000783	3.75857	-1.24497	0.988522	-1.25942	0.207877	0.373835	3.75857	-1.29288	1.30918	-0.98755	0.323373	0.474527	3.75857	-1.38114	1.40443	-0.983421	0.3254	NA	3.75857	0.764439	1.31808	0.579966	0.561938	NA	3.75857	0.716527	0.976629	0.733674	0.463147	0.604585	3.75857	0.0882634	1.13891	0.0774982	0.938227	0.964814	3.75857	0.628264	1.10103	0.570614	0.568261	0.682315
ENSBTAG00000000784	518.479	-0.338868	0.116852	-2.89998	0.00373184	0.0154	518.479	-0.29387	0.132303	-2.22119	0.0263383	0.067375	518.479	0.01888	0.146865	0.128554	0.897711	0.993969	518.479	-0.0826289	0.132384	-0.624161	0.532522	0.696148	518.479	-0.0376314	0.11676	-0.322297	0.747228	0.834683	518.479	-0.31275	0.133206	-2.34786	0.0188814	0.0549535	518.479	0.275119	0.133034	2.06803	0.0386368	0.0805157
ENSBTAG00000000785	193.248	1.08353	0.151004	7.1755	7.2e-13	2.55e-11	193.248	-0.0776017	0.167808	-0.462444	0.643763	0.762384	193.248	0.209257	0.187952	1.11335	0.265556	0.799661	193.248	0.447017	0.163479	2.7344	0.00624936	0.0269514	193.248	-0.714111	0.15568	-4.58705	4.5e-06	3e-05	193.248	-0.286858	0.171775	-1.66996	0.0949271	0.195867	193.248	-0.427253	0.177208	-2.41103	0.0159075	0.0379975
ENSBTAG00000000786	104.745	0.77402	0.321587	2.40688	0.0160897	0.0518106	104.745	0.862484	0.354536	2.43271	0.0149862	0.0422297	104.745	0.171119	0.384351	0.445217	0.656163	0.961714	104.745	-0.432234	0.349237	-1.23765	0.215844	0.385888	104.745	-0.343771	0.327335	-1.05021	0.29362	0.435554	104.745	0.691364	0.357032	1.93642	0.0528163	0.123732	104.745	-1.03514	0.359413	-2.88007	0.00397582	0.0114291
ENSBTAG00000000789	1352.93	-0.0521611	0.0649883	-0.802623	0.422193	0.606824	1352.93	0.270844	0.0758546	3.57057	0.000356203	0.00177962	1352.93	0.0761371	0.0829332	0.918053	0.358591	0.869269	1352.93	0.189499	0.0738962	2.5644	0.0103355	0.0401536	1352.93	0.512505	0.0672068	7.62578	2.43e-14	5.74e-13	1352.93	0.194707	0.0766417	2.54049	0.0110698	0.0356922	1352.93	0.317797	0.0751049	4.23138	2.32e-05	0.000120862
ENSBTAG00000000791	41.7828	0.110455	0.349999	0.315586	0.752316	0.866995	41.7828	0.464726	0.419991	1.10652	0.268504	0.414772	41.7828	-0.14223	0.449495	-0.316421	0.751683	NA	41.7828	0.427717	0.401091	1.06638	0.28625	0.465198	41.7828	0.781988	0.371507	2.10491	0.0352992	0.0806107	41.7828	0.606956	0.419382	1.44726	0.147823	0.276608	41.7828	0.175032	0.404563	0.432646	0.665272	0.763102
ENSBTAG00000000792	63.7844	1.30791	0.468153	2.79377	0.00520971	0.0203887	63.7844	3.70204	0.562611	6.58011	4.7e-11	1.23e-09	63.7844	0.597416	0.554282	1.07782	0.281115	0.814731	63.7844	-0.765585	0.503335	-1.52102	0.128254	0.269171	63.7844	1.62855	0.531368	3.06482	0.00217803	0.00754822	63.7844	3.10463	0.567464	5.47106	4.47e-08	7.58e-07	63.7844	-1.47608	0.522542	-2.82481	0.00473087	0.0132845
ENSBTAG00000000793	11.3931	0.413114	0.844427	0.489224	0.624683	0.776752	11.3931	-0.934444	1.03719	-0.900938	0.367622	0.519734	11.3931	0.144814	1.18769	0.121929	0.902955	NA	11.3931	1.82881	1.0161	1.79983	0.0718875	0.177041	11.3931	0.481251	0.869689	0.553361	0.580017	0.706991	11.3931	-1.07926	1.05625	-1.02178	0.306884	0.469096	11.3931	1.56051	1.04461	1.49387	0.135208	0.226952
ENSBTAG00000000795	108.791	-0.870228	0.252256	-3.44978	0.000561047	0.00305568	108.791	-1.30586	0.266629	-4.89769	9.7e-07	1.01e-05	108.791	0.0591158	0.304735	0.193991	0.846183	0.992318	108.791	-0.839297	0.281898	-2.9773	0.00290796	0.0146879	108.791	-1.27493	0.235069	-5.42366	5.84e-08	5.75e-07	108.791	-1.36498	0.269596	-5.06305	4.13e-07	5.63e-06	108.791	0.0900468	0.277543	0.324443	0.745603	0.825906
ENSBTAG00000000797	1553.57	0.0232475	0.0801551	0.290032	0.771792	0.878573	1553.57	0.178042	0.0908359	1.96005	0.0499904	0.113684	1553.57	0.173666	0.0999341	1.73781	0.0822446	0.523926	1553.57	0.0249327	0.0899207	0.277274	0.78157	0.874413	1553.57	0.179728	0.0811804	2.21393	0.0268337	0.0641965	1553.57	0.00437622	0.0917291	0.0477082	0.961949	0.978707	1553.57	0.175351	0.0912464	1.92173	0.0546393	0.107665
ENSBTAG00000000799	483.655	1.85279	0.278927	6.64255	3.08e-11	8.35e-10	483.655	1.57495	0.304667	5.16942	2.35e-07	2.85e-06	483.655	-0.203029	0.33051	-0.61429	0.539024	0.936687	483.655	-0.857855	0.30241	-2.83673	0.0045578	0.0210103	483.655	-1.13569	0.281373	-4.03625	5.43e-05	0.000287421	483.655	1.77798	0.304599	5.8371	5.31e-09	1.11e-07	483.655	-2.91367	0.309169	-9.42419	4.33e-21	2.6e-19
ENSBTAG00000000801	460.984	-0.314793	0.0883654	-3.56241	0.00036747	0.00210647	460.984	-0.261226	0.103209	-2.53104	0.0113726	0.0337399	460.984	-0.0679031	0.114739	-0.591802	0.553983	0.941054	460.984	0.064603	0.102406	0.630851	0.528138	0.692336	460.984	0.118171	0.0892945	1.32338	0.185709	0.306464	460.984	-0.193323	0.103444	-1.86886	0.061642	0.139786	460.984	0.311493	0.102404	3.04181	0.0023516	0.00725428
ENSBTAG00000000802	0.568815	2.18964	3.65776	0.59863	0.54942	NA	0.568815	-1.04926	4.05967	-0.258459	0.796053	NA	0.568815	1.55965	4.55889	0.342112	0.732266	NA	0.568815	0.456463	4.07322	0.112064	0.910772	NA	0.568815	-2.78244	3.64265	-0.76385	0.444956	NA	0.568815	-2.60891	4.09672	-0.636829	0.524236	NA	0.568815	0	4.19184	0	1	NA
ENSBTAG00000000803	322.682	-1.11226	0.133047	-8.35996	6.27e-17	3.57e-15	322.682	-0.490248	0.145952	-3.35897	0.000782325	0.00350292	322.682	-0.540348	0.159562	-3.38646	0.000708016	0.0318245	322.682	-0.729886	0.151049	-4.8321	1.35e-06	2.67e-05	322.682	-0.107869	0.12723	-0.84783	0.396532	0.540157	322.682	0.0501006	0.142575	0.351399	0.725289	0.828101	322.682	-0.15797	0.142637	-1.10749	0.268081	0.393277
ENSBTAG00000000804	167.381	-0.468755	0.196365	-2.38716	0.0169791	0.054174	167.381	-0.695973	0.213751	-3.256	0.00112993	0.00476988	167.381	-0.00022301	0.239857	-0.000929763	0.999258	0.999595	167.381	-0.532818	0.219311	-2.42951	0.0151194	0.0540679	167.381	-0.760037	0.190135	-3.99735	6.41e-05	0.000334354	167.381	-0.69575	0.215153	-3.23375	0.00122176	0.00575868	167.381	-0.064286	0.219074	-0.293445	0.769182	0.843521
ENSBTAG00000000805	0.506756	-2.0712	2.74635	-0.754166	0.45075	NA	0.506756	-0.491542	3.05226	-0.161042	0.87206	NA	0.506756	-0.439178	3.33216	-0.1318	0.895143	NA	0.506756	-1.72909	3.10659	-0.556589	0.577809	NA	0.506756	-0.149433	2.68474	-0.05566	0.955613	NA	0.506756	-0.0523638	2.99284	-0.0174963	0.986041	NA	0.506756	-0.0970687	2.99913	-0.0323656	0.974181	NA
ENSBTAG00000000806	1710.98	-0.250991	0.111012	-2.26093	0.0237634	0.0706144	1710.98	-0.160707	0.124995	-1.28571	0.198543	0.331913	1710.98	-0.159618	0.137111	-1.16415	0.244365	0.775745	1710.98	0.0353772	0.124752	0.283581	0.776731	0.87109	1710.98	0.125661	0.111285	1.12918	0.258822	0.395853	1710.98	-0.00108953	0.124974	-0.00871801	0.993044	0.995908	1710.98	0.126751	0.124741	1.01611	0.309577	0.439625
ENSBTAG00000000807	4627.65	-0.0679648	0.161145	-0.421761	0.6732	0.812159	4627.65	0.554324	0.180167	3.07671	0.00209295	0.00802553	4627.65	0.114626	0.197279	0.581033	0.561218	0.94292	4627.65	-0.482554	0.180037	-2.6803	0.00735562	0.0306634	4627.65	0.139735	0.161291	0.866353	0.386297	0.530043	4627.65	0.439698	0.180278	2.439	0.014728	0.045095	4627.65	-0.299963	0.180204	-1.66458	0.0959971	0.171707
ENSBTAG00000000808	1028.8	-0.0454351	0.11169	-0.406795	0.684158	0.820306	1028.8	0.0664547	0.124373	0.53432	0.59312	0.722488	1028.8	-0.18276	0.135987	-1.34396	0.178963	0.716675	1028.8	-0.359104	0.124269	-2.88974	0.00385566	0.0184234	1028.8	-0.247214	0.111806	-2.21111	0.0270285	0.0645312	1028.8	0.249215	0.12427	2.00543	0.0449174	0.109073	1028.8	-0.496429	0.124597	-3.98428	6.77e-05	0.000313732
ENSBTAG00000000809	2860.07	-0.512081	0.250811	-2.0417	0.041181	0.110074	2860.07	-0.94148	0.280557	-3.35575	0.000791501	0.00353468	2860.07	-0.0600094	0.307716	-0.195015	0.845381	0.992317	2860.07	0.0280654	0.280715	0.0999782	0.920362	0.956684	2860.07	-0.401334	0.250634	-1.60127	0.109317	0.20191	2860.07	-0.881471	0.280623	-3.14112	0.00168303	0.00752032	2860.07	0.480137	0.280703	1.71048	0.0871776	0.158489
ENSBTAG00000000810	3654.48	0.00522966	0.0679968	0.0769104	0.938695	0.971267	3654.48	0.453834	0.0766592	5.92015	3.22e-09	5.73e-08	3654.48	-0.0689362	0.0835647	-0.824944	0.409403	0.898589	3654.48	-0.108377	0.0760232	-1.42557	0.153991	0.305926	3654.48	0.340227	0.0687071	4.95185	7.35e-07	5.77e-06	3654.48	0.52277	0.0767612	6.81034	9.74e-12	3.53e-10	3654.48	-0.182543	0.0763354	-2.39132	0.0167878	0.0397214
ENSBTAG00000000811	579.366	-0.118388	0.0798563	-1.48251	0.138204	0.27787	579.366	-0.204987	0.0922885	-2.22116	0.0263404	0.067375	579.366	-0.00305023	0.102729	-0.0296921	0.976313	0.997927	579.366	0.0672878	0.0913529	0.73657	0.461384	0.63438	579.366	-0.0193115	0.080925	-0.238635	0.811389	0.879171	579.366	-0.201937	0.0930121	-2.17108	0.0299249	0.0792344	579.366	0.182626	0.0926547	1.97103	0.0487199	0.0975996
ENSBTAG00000000813	317.147	0.655155	0.139637	4.69186	2.71e-06	2.74e-05	317.147	0.684353	0.152579	4.48523	7.28e-06	5.96e-05	317.147	0.131537	0.164855	0.797893	0.424932	0.900256	317.147	-0.408943	0.149402	-2.73719	0.00619667	0.026749	317.147	-0.379745	0.143031	-2.65499	0.0079311	0.0230639	317.147	0.552816	0.154184	3.58542	0.000336534	0.00195247	317.147	-0.932561	0.15606	-5.97566	2.29e-09	2.61e-08
ENSBTAG00000000815	949.619	-0.240977	0.187004	-1.28862	0.197531	0.361074	949.619	0.325011	0.209982	1.5478	0.121669	0.229528	949.619	0.367299	0.230542	1.5932	0.111115	0.602292	949.619	-0.157141	0.209343	-0.750638	0.452871	0.626927	949.619	0.408848	0.18772	2.17797	0.0294083	0.0692923	949.619	-0.042288	0.211081	-0.20034	0.841215	0.904365	949.619	0.451136	0.210465	2.14352	0.0320717	0.0688351
ENSBTAG00000000816	76.4337	0.274525	0.304765	0.900776	0.367708	0.555147	76.4337	0.60211	0.353009	1.70565	0.0880727	0.177295	76.4337	0.155376	0.382992	0.40569	0.68497	0.967279	76.4337	0.213311	0.341967	0.623774	0.532776	0.696263	76.4337	0.540896	0.317104	1.70574	0.0880569	0.16996	76.4337	0.446735	0.357118	1.25095	0.210954	0.359469	76.4337	0.0941616	0.350175	0.268899	0.788007	0.857349
ENSBTAG00000000817	109.284	1.18855	0.262153	4.53381	5.79e-06	5.46e-05	109.284	1.04142	0.299291	3.4796	0.000502154	0.00239744	109.284	0.170496	0.319723	0.533261	0.593853	0.948652	109.284	0.33534	0.28548	1.17465	0.240134	0.415016	109.284	0.188202	0.277129	0.679112	0.497067	0.635129	109.284	0.87092	0.302506	2.87901	0.00398921	0.0154956	109.284	-0.682718	0.299079	-2.28274	0.0224458	0.0510064
ENSBTAG00000000818	1.21404	-0.452546	1.95195	-0.231843	0.81666	NA	1.21404	0.941194	2.42368	0.388333	0.69777	NA	1.21404	0.91072	2.65664	0.342808	0.731743	NA	1.21404	0.213388	2.26184	0.0943423	0.924837	NA	1.21404	1.60713	2.13738	0.751916	0.452102	NA	1.21404	0.0304742	2.56152	0.0118969	0.990508	NA	1.21404	1.57665	2.39832	0.6574	0.510924	NA
ENSBTAG00000000819	6.64828	1.10102	0.829225	1.32777	0.184253	0.343674	6.64828	-1.05887	0.916	-1.15598	0.247691	0.391411	6.64828	-0.378565	1.03054	-0.367346	0.713361	NA	6.64828	0.726253	0.915304	0.793455	0.427513	0.605549	6.64828	-1.43364	0.829993	-1.7273	0.0841147	0.164011	6.64828	-0.680308	0.893486	-0.761409	0.446413	0.603847	6.64828	-0.753335	0.954907	-0.788909	0.430165	0.559904
ENSBTAG00000000820	1897.35	-0.165407	0.13807	-1.19799	0.23092	0.403065	1897.35	0.155963	0.153189	1.01811	0.308627	0.458126	1897.35	-0.0620328	0.167767	-0.369755	0.711565	0.96985	1897.35	-0.887503	0.153537	-5.78037	7.45e-09	3.12e-07	1897.35	-0.566134	0.137682	-4.11188	3.92e-05	0.000214525	1897.35	0.217996	0.15329	1.42211	0.154994	0.287116	1897.35	-0.784129	0.153738	-5.10043	3.39e-07	2.63e-06
ENSBTAG00000000821	1.97219	-1.83304	1.77794	-1.03099	0.302547	NA	1.97219	-3.33296	2.04984	-1.62596	0.103958	0.202649	1.97219	1.42846	2.56776	0.556307	0.578001	NA	1.97219	-0.00506663	2.25679	-0.00224506	0.998209	NA	1.97219	-1.50499	1.50659	-0.998938	0.317825	0.461315	1.97219	-4.76142	2.10716	-2.25964	0.0238436	0.066323	1.97219	3.25643	2.15901	1.5083	0.131479	0.22196
ENSBTAG00000000824	638.843	0.189698	0.0829045	2.28815	0.0221286	0.066705	638.843	-0.310458	0.0958109	-3.24032	0.00119397	0.00500563	638.843	0.0379809	0.10724	0.354167	0.723214	0.971565	638.843	0.325153	0.0945453	3.43912	0.000583611	0.0039414	638.843	-0.175003	0.0843449	-2.07485	0.0380003	0.0855511	638.843	-0.348438	0.0968376	-3.59817	0.00032046	0.00187083	638.843	0.173435	0.0971327	1.78555	0.0741719	0.13864
ENSBTAG00000000825	883.587	0.00698155	0.110565	0.0631443	0.949652	0.976438	883.587	0.079732	0.125786	0.633871	0.526165	0.666385	883.587	0.240215	0.138917	1.72919	0.0837746	0.5273	883.587	0.176329	0.124541	1.41583	0.156824	0.30997	883.587	0.24908	0.111965	2.22462	0.026107	0.0627234	883.587	-0.160483	0.127286	-1.2608	0.20738	0.355159	883.587	0.409563	0.126539	3.23664	0.00120944	0.00407048
ENSBTAG00000000827	431.303	-0.268619	0.162753	-1.65047	0.0988463	0.217316	431.303	-0.379234	0.187154	-2.02632	0.0427316	0.100098	431.303	-0.23907	0.205947	-1.16083	0.24571	0.776224	431.303	0.458582	0.185934	2.46637	0.013649	0.0499201	431.303	0.347967	0.164145	2.11988	0.0340163	0.0782425	431.303	-0.140164	0.18653	-0.75143	0.452394	0.609136	431.303	0.488131	0.185287	2.63447	0.00842694	0.0219151
ENSBTAG00000000828	6.04506	0.180287	0.77588	0.232364	0.816255	0.904465	6.04506	-0.335154	0.855492	-0.391767	0.69523	0.801914	6.04506	0.234573	0.97473	0.240654	0.809823	NA	6.04506	-0.0977055	0.85823	-0.113845	0.90936	0.951115	6.04506	-0.613146	0.772851	-0.793356	0.42757	0.570779	6.04506	-0.569726	0.880867	-0.646779	0.517775	0.666466	6.04506	-0.0434198	0.903067	-0.0480804	0.961652	0.975512
ENSBTAG00000000829	103.303	-0.363529	0.227193	-1.60009	0.10958	0.234397	103.303	0.639295	0.269698	2.37041	0.0177681	0.0487817	103.303	-0.274858	0.285058	-0.964218	0.334937	0.850842	103.303	-0.0168528	0.259176	-0.0650246	0.948154	0.972776	103.303	0.985971	0.239127	4.12322	3.74e-05	0.000204964	103.303	0.914154	0.267693	3.41493	0.000637988	0.00336101	103.303	0.0718176	0.256326	0.280181	0.779339	0.851087
ENSBTAG00000000830	464.058	0.0583227	0.131988	0.44188	0.658576	0.801266	464.058	-0.254568	0.146557	-1.73699	0.0823893	0.168134	464.058	-0.0934879	0.161645	-0.578352	0.563026	0.94292	464.058	-0.18972	0.146861	-1.29184	0.196414	0.362264	464.058	-0.502611	0.13165	-3.81779	0.00013465	0.000649971	464.058	-0.16108	0.146776	-1.09746	0.27244	0.430849	464.058	-0.341531	0.148263	-2.30356	0.0212476	0.0486675
ENSBTAG00000000831	511.685	0.72754	0.202961	3.58462	0.000337564	0.00196195	511.685	0.741191	0.223184	3.32099	0.000896988	0.00392429	511.685	0.0509684	0.243315	0.209475	0.834077	0.991514	511.685	-0.7398	0.22241	-3.32628	0.000880129	0.00551995	511.685	-0.726149	0.203809	-3.5629	0.000366785	0.00158439	511.685	0.690223	0.223672	3.08587	0.00202956	0.00879535	511.685	-1.41637	0.225675	-6.27616	3.47e-10	4.54e-09
ENSBTAG00000000833	4391.35	0.368514	0.0830573	4.43686	9.13e-06	8.2e-05	4391.35	0.966718	0.0933064	10.3607	3.74e-25	6.21e-23	4391.35	0.262478	0.101791	2.5786	0.00992021	0.175008	4391.35	-0.162485	0.0925526	-1.7556	0.0791571	0.190451	4391.35	0.435719	0.0838965	5.19353	2.06e-07	1.8e-06	4391.35	0.704241	0.0936541	7.51959	5.49e-14	3e-12	4391.35	-0.268521	0.0932411	-2.87986	0.00397853	0.0114304
ENSBTAG00000000835	7.94505	1.07997	0.769617	1.40326	0.16054	0.310161	7.94505	-0.142215	0.664011	-0.214176	0.83041	0.894607	7.94505	-0.171549	0.728662	-0.23543	0.813875	NA	7.94505	-0.973611	0.695728	-1.39941	0.161689	0.317076	7.94505	-2.1958	0.74107	-2.96301	0.00304645	0.010117	7.94505	0.0293338	0.660191	0.0444322	0.96456	0.980244	7.94505	-2.22513	0.799514	-2.78311	0.0053841	0.0148539
ENSBTAG00000000836	7.26888	0.317715	1.29639	0.245077	0.806396	0.898732	7.26888	-1.76932	1.5889	-1.11355	0.265473	0.411534	7.26888	1.34044	2.02361	0.662401	0.507714	NA	7.26888	2.37458	1.5743	1.50834	0.131467	0.273737	7.26888	0.287551	1.31408	0.218824	0.826787	0.889575	7.26888	-3.10976	1.82181	-1.70696	0.08783	0.18425	7.26888	3.39731	1.81582	1.87095	0.0613521	0.118597
ENSBTAG00000000837	6267.16	0.321021	0.0711199	4.5138	6.37e-06	5.94e-05	6267.16	0.163137	0.0801649	2.03502	0.0418486	0.0983163	6267.16	0.211618	0.0880133	2.40438	0.0161999	0.230616	6267.16	0.457667	0.079731	5.74014	9.46e-09	3.83e-07	6267.16	0.299784	0.071606	4.18658	2.83e-05	0.00015972	6267.16	-0.0484801	0.0805018	-0.602224	0.547025	0.689884	6267.16	0.348264	0.0802954	4.33729	1.44e-05	7.85e-05
ENSBTAG00000000838	39.2161	-0.806301	0.290131	-2.7791	0.00545105	0.0211633	39.2161	0.0477566	0.357342	0.133644	0.893684	0.936419	39.2161	0.521612	0.410667	1.27016	0.204028	NA	39.2161	0.128273	0.347208	0.369443	0.711797	0.827414	39.2161	0.982331	0.302186	3.25075	0.00115099	0.00436311	39.2161	-0.473856	0.379927	-1.24723	0.212313	0.361003	39.2161	1.45619	0.363689	4.00393	6.23e-05	0.000291418
ENSBTAG00000000841	600.655	0.0597466	0.235891	0.253281	0.800051	0.894114	600.655	-0.229456	0.266214	-0.861923	0.38873	0.540046	600.655	0.33954	0.293622	1.15638	0.247524	0.778201	600.655	0.582705	0.265277	2.19659	0.0280496	0.0865818	600.655	0.293502	0.236944	1.2387	0.215457	0.343949	600.655	-0.568996	0.267928	-2.12369	0.0336961	0.0868929	600.655	0.862498	0.26737	3.22586	0.00125594	0.0042038
ENSBTAG00000000842	236.838	0.140288	0.159437	0.879899	0.378914	0.564916	236.838	-0.00115185	0.192188	-0.00599337	0.995218	0.997476	236.838	0.344006	0.215649	1.59521	0.110665	0.600869	236.838	0.882154	0.185919	4.74483	2.09e-06	3.84e-05	236.838	0.740714	0.166705	4.44327	8.86e-06	5.53e-05	236.838	-0.345158	0.197907	-1.74404	0.0811519	0.173304	236.838	1.08587	0.193284	5.618	1.93e-08	1.86e-07
ENSBTAG00000000843	179.369	-0.166862	0.238208	-0.700488	0.483623	0.663502	179.369	-0.848852	0.248232	-3.41958	0.000627168	0.00290353	179.369	-0.305574	0.274633	-1.11266	0.265854	0.799661	179.369	-1.09552	0.257269	-4.25828	2.06e-05	0.000258402	179.369	-1.77751	0.228419	-7.78183	7.15e-15	1.83e-13	179.369	-0.543278	0.246888	-2.2005	0.0277715	0.07484	179.369	-1.23424	0.256864	-4.80502	1.55e-06	1.06e-05
ENSBTAG00000000848	5563.57	0.142036	0.0696849	2.03827	0.0415231	0.110827	5563.57	0.0373031	0.0785368	0.474976	0.634804	0.755503	5563.57	0.0443205	0.0861794	0.514282	0.607055	0.951366	5563.57	0.315994	0.0781735	4.04221	5.3e-05	0.000568615	5563.57	0.21126	0.0700921	3.01404	0.00257797	0.0087399	5563.57	-0.00701747	0.0787352	-0.0891275	0.928981	0.96006	5563.57	0.218278	0.0785606	2.77846	0.00546168	0.015044
ENSBTAG00000000851	997.728	0.363117	0.0895968	4.05279	5.06e-05	0.000371078	997.728	0.731578	0.100523	7.27774	3.39e-13	1.27e-11	997.728	-0.033348	0.10825	-0.308064	0.758033	0.980758	997.728	-0.282268	0.098437	-2.8675	0.00413723	0.0194695	997.728	0.0861929	0.0918833	0.938069	0.348209	0.493111	997.728	0.764926	0.100843	7.58529	3.32e-14	1.86e-12	997.728	-0.678733	0.100279	-6.76846	1.3e-11	2.21e-10
ENSBTAG00000000854	75.2555	-0.0840939	0.221066	-0.380401	0.703648	0.834103	75.2555	0.974468	0.249761	3.9016	9.56e-05	0.000565256	75.2555	0.0716395	0.260632	0.274869	0.783417	0.982563	75.2555	-0.658355	0.239063	-2.7539	0.00588896	0.0257143	75.2555	0.400207	0.232594	1.72062	0.0853194	0.165934	75.2555	0.902828	0.2525	3.57556	0.000349478	0.00201351	75.2555	-0.502621	0.24423	-2.05798	0.0395916	0.0820243
ENSBTAG00000000855	3756.98	-0.406473	0.0698189	-5.82182	5.82e-09	1.05e-07	3756.98	-0.537738	0.0786657	-6.83574	8.16e-12	2.47e-10	3756.98	0.0172999	0.0869229	0.199025	0.842243	0.992317	3756.98	0.0734122	0.0787564	0.932143	0.351263	0.53372	3756.98	-0.057853	0.0697166	-0.829832	0.406634	0.550383	3756.98	-0.555038	0.0789348	-7.0316	2.04e-12	8.32e-11	3756.98	0.497185	0.0789158	6.30019	2.97e-10	3.93e-09
ENSBTAG00000000856	308.429	1.45995	0.198325	7.36141	1.82e-13	7.12e-12	308.429	0.519949	0.220596	2.35702	0.018422	0.0502517	308.429	-0.0422348	0.239745	-0.176165	0.860164	0.993178	308.429	0.416145	0.216416	1.92289	0.0544933	0.144216	308.429	-0.523855	0.202877	-2.58212	0.00981941	0.0276344	308.429	0.562184	0.22112	2.54244	0.0110081	0.0355611	308.429	-1.08604	0.22355	-4.85815	1.18e-06	8.3e-06
ENSBTAG00000000857	2016.56	-0.227338	0.084311	-2.69642	0.00700898	0.0259778	2016.56	-0.685967	0.0949453	-7.22487	5.02e-13	1.83e-11	2016.56	-0.435145	0.104399	-4.16809	3.07e-05	0.00276135	2016.56	0.116388	0.0952041	1.22251	0.221513	0.392909	2016.56	-0.342241	0.0840186	-4.0734	4.63e-05	0.000248923	2016.56	-0.250822	0.0942686	-2.66072	0.00779748	0.0267447	2016.56	-0.0914195	0.0945713	-0.966673	0.333708	0.465326
ENSBTAG00000000859	652.549	-0.309839	0.153026	-2.02475	0.0428933	0.113778	652.549	-0.55492	0.177076	-3.13379	0.00172562	0.00684555	652.549	-0.327423	0.194904	-1.67992	0.0929722	0.556381	652.549	0.875607	0.175739	4.98244	6.28e-07	1.39e-05	652.549	0.630526	0.15456	4.0795	4.51e-05	0.000243146	652.549	-0.227497	0.176122	-1.2917	0.196462	0.341468	652.549	0.858023	0.1747	4.9114	9.04e-07	6.49e-06
ENSBTAG00000000868	32.9415	1.60379	0.328559	4.8813	1.05e-06	1.16e-05	32.9415	1.09623	0.339888	3.22527	0.00125852	0.00524457	32.9415	0.260987	0.352444	0.740506	0.458993	NA	32.9415	-0.145183	0.310737	-0.467221	0.640342	0.77782	32.9415	-0.652745	0.356254	-1.83225	0.0669147	0.136356	32.9415	0.835244	0.3487	2.39531	0.0166064	0.0495476	32.9415	-1.48799	0.368253	-4.04067	5.33e-05	0.000253592
ENSBTAG00000000869	40.3826	-0.481977	0.295508	-1.63101	0.102889	0.223815	40.3826	-0.0461984	0.36706	-0.12586	0.899842	0.94042	40.3826	0.422695	0.419916	1.00662	0.314118	NA	40.3826	0.429585	0.354553	1.21162	0.225657	0.397886	40.3826	0.865363	0.310404	2.78786	0.0053058	0.0163312	40.3826	-0.468893	0.385828	-1.21529	0.224255	0.375415	40.3826	1.33426	0.371412	3.59239	0.000327662	0.00128879
ENSBTAG00000000871	1290.81	-0.426486	0.0901048	-4.73323	2.21e-06	2.29e-05	1290.81	-0.147111	0.10204	-1.44169	0.149389	0.269503	1290.81	-0.224804	0.111835	-2.01014	0.0444166	0.395557	1290.81	-0.0881865	0.101828	-0.866038	0.386469	0.566341	1290.81	0.191189	0.0903449	2.11621	0.0343267	0.0788616	1290.81	0.0776929	0.101773	0.763394	0.445229	0.60293	1290.81	0.113496	0.101277	1.12065	0.262437	0.386593
ENSBTAG00000000873	13.5607	-0.100763	0.600036	-0.167928	0.86664	0.933584	13.5607	1.55382	0.655719	2.36965	0.0178049	0.0488738	13.5607	0.780088	0.697722	1.11805	0.263546	NA	13.5607	-1.31999	0.634641	-2.07991	0.0375342	0.108082	13.5607	0.334595	0.622288	0.537685	0.590794	0.716468	13.5607	0.773737	0.681954	1.13459	0.256548	0.412613	13.5607	-0.439142	0.666402	-0.658975	0.509912	0.63239
ENSBTAG00000000874	11103.8	0.319334	0.158156	2.0191	0.0434767	0.114764	11103.8	0.318731	0.176893	1.80184	0.0715712	0.150317	11103.8	0.030298	0.193761	0.156368	0.875743	0.993178	11103.8	0.0668044	0.176805	0.377841	0.705548	0.823071	11103.8	0.0662019	0.158254	0.418327	0.675708	0.783577	11103.8	0.288433	0.17693	1.63022	0.103056	0.209091	11103.8	-0.222231	0.176908	-1.2562	0.209045	0.322923
ENSBTAG00000000875	430.26	-0.106781	0.124664	-0.856551	0.391693	0.577396	430.26	-0.354761	0.140612	-2.52298	0.0116365	0.0343693	430.26	0.372176	0.158921	2.34189	0.0191864	0.255602	430.26	-0.00560865	0.14064	-0.0398794	0.968189	0.983234	430.26	-0.253588	0.124632	-2.0347	0.0418808	0.0928368	430.26	-0.726936	0.144393	-5.03442	4.79e-07	6.43e-06	430.26	0.473348	0.144974	3.26507	0.00109438	0.00373426
ENSBTAG00000000877	28.9372	0.377571	0.364579	1.03563	0.300373	0.483352	28.9372	-0.637531	0.404043	-1.57788	0.114593	0.218935	28.9372	0.404379	0.473124	0.854699	0.392718	NA	28.9372	0.155351	0.405983	0.382655	0.701976	0.820767	28.9372	-0.859751	0.362418	-2.37226	0.0176796	0.0453511	28.9372	-1.04191	0.423904	-2.45789	0.0139755	0.0432155	28.9372	0.182159	0.438112	0.415782	0.677569	0.773085
ENSBTAG00000000878	2691.25	-0.354529	0.107216	-3.30668	0.000944095	0.00479554	2691.25	-0.554021	0.120466	-4.59899	4.25e-06	3.7e-05	2691.25	-0.148803	0.132454	-1.12343	0.261253	0.794759	2691.25	0.122028	0.120528	1.01245	0.311325	0.492667	2691.25	-0.077465	0.107146	-0.722983	0.46969	0.610829	2691.25	-0.405218	0.120471	-3.36363	0.000769255	0.00392664	2691.25	0.327753	0.120467	2.72069	0.00651463	0.0175234
ENSBTAG00000000879	238.628	0.291887	0.199122	1.46587	0.142683	0.284762	238.628	-0.603383	0.230945	-2.61267	0.00898369	0.0276295	238.628	0.0843972	0.258499	0.32649	0.744054	0.977708	238.628	0.897063	0.228642	3.92343	8.73e-05	0.000848462	238.628	0.00179256	0.201761	0.00888459	0.992911	0.996107	238.628	-0.68778	0.233178	-2.94959	0.00318198	0.0128103	238.628	0.689573	0.232795	2.96214	0.00305507	0.00912043
ENSBTAG00000000880	1329.49	0.459288	0.0751798	6.1092	1e-09	2.08e-08	1329.49	0.213109	0.0807886	2.63787	0.00834297	0.0259727	1329.49	-0.0755362	0.08815	-0.856905	0.391497	0.887276	1329.49	-0.584433	0.0808294	-7.23045	4.81e-13	4.84e-11	1329.49	-0.830612	0.0751359	-11.0548	2.08e-28	2.1e-26	1329.49	0.288646	0.0809546	3.56552	0.000363129	0.00208013	1329.49	-1.11926	0.0830003	-13.485	1.92e-41	5.14e-39
ENSBTAG00000000885	1.61055	-0.11174	1.2464	-0.0896502	0.928565	NA	1.61055	-0.374124	1.44633	-0.258671	0.795889	0.871121	1.61055	1.63221	1.92427	0.848222	0.396314	NA	1.61055	0.0887272	1.43958	0.0616343	0.950854	NA	1.61055	-0.173656	1.2542	-0.13846	0.889877	0.929878	1.61055	-2.00634	1.7799	-1.12722	0.259651	NA	1.61055	1.83268	1.78437	1.02708	0.304385	0.434149
ENSBTAG00000000886	2.57141	0.823994	1.12118	0.734934	0.46238	0.643225	2.57141	0.878182	1.25494	0.699781	0.484064	0.630327	2.57141	0.0751125	1.3047	0.0575709	0.95409	NA	2.57141	-0.132527	1.16376	-0.113878	0.909334	NA	2.57141	-0.0783386	1.21556	-0.0644466	0.948615	0.967016	2.57141	0.80307	1.27099	0.631848	0.527486	0.674459	2.57141	-0.881408	1.26686	-0.695741	0.486591	0.611814
ENSBTAG00000000892	202.301	0.474263	0.144373	3.28498	0.00101991	0.00511845	202.301	0.44603	0.177712	2.50985	0.0120784	0.0353667	202.301	0.231305	0.193914	1.19282	0.232939	0.766114	202.301	0.776067	0.166757	4.65387	3.26e-06	5.62e-05	202.301	0.747833	0.156899	4.76634	1.88e-06	1.36e-05	202.301	0.214724	0.182082	1.17927	0.23829	0.392106	202.301	0.533109	0.175039	3.04567	0.00232166	0.00717351
ENSBTAG00000000894	12100.7	0.116775	0.117799	0.991308	0.321535	0.505942	12100.7	0.516292	0.131951	3.91276	9.12e-05	0.00054289	12100.7	0.211281	0.144526	1.46189	0.14377	0.669696	12100.7	0.289014	0.131768	2.19335	0.0282822	0.0871074	12100.7	0.688531	0.118003	5.83485	5.38e-09	6.26e-08	12100.7	0.305011	0.132052	2.30977	0.0209007	0.0597831	12100.7	0.38352	0.131915	2.90734	0.00364521	0.010612
ENSBTAG00000000895	166.388	1.12482	0.179334	6.2722	3.56e-10	8.1e-09	166.388	0.347496	0.201395	1.72544	0.0844473	0.171671	166.388	-0.0230844	0.218345	-0.105724	0.915801	0.995496	166.388	0.397402	0.194255	2.04578	0.0407783	0.11538	166.388	-0.379923	0.187045	-2.03118	0.0422364	0.0934486	166.388	0.37058	0.202428	1.83068	0.0671488	0.149775	166.388	-0.750503	0.205184	-3.65771	0.000254483	0.00103233
ENSBTAG00000000897	177.864	0.0182163	0.451562	0.0403407	0.967822	0.986175	177.864	0.15395	0.504534	0.305133	0.760265	0.845951	177.864	-0.129395	0.552286	-0.234289	0.81476	0.98822	177.864	-0.301706	0.504005	-0.598618	0.549428	0.709152	177.864	-0.165973	0.452153	-0.367072	0.713566	0.810402	177.864	0.283345	0.504635	0.561484	0.574468	0.712237	177.864	-0.449317	0.504883	-0.889943	0.373496	0.505693
ENSBTAG00000000898	703.275	0.567239	0.120204	4.71897	2.37e-06	2.43e-05	703.275	0.816898	0.136632	5.97881	2.25e-09	4.16e-08	703.275	-0.434812	0.145832	-2.98159	0.00286754	0.0824651	703.275	0.0618069	0.133083	0.464423	0.642345	0.779032	703.275	0.311467	0.124122	2.50936	0.0120949	0.032881	703.275	1.25171	0.135686	9.22504	2.83e-20	3.53e-18	703.275	-0.940244	0.134182	-7.00722	2.43e-12	4.69e-11
ENSBTAG00000000899	356.469	0.351831	0.10979	3.20458	0.00135259	0.00652607	356.469	0.359965	0.124896	2.88211	0.00395016	0.0137805	356.469	0.0545934	0.135618	0.402552	0.687278	0.967286	356.469	-0.00974013	0.121153	-0.0803951	0.935923	0.964757	356.469	-0.00160646	0.113907	-0.0141032	0.988748	0.993366	356.469	0.305372	0.126201	2.41972	0.0155324	0.0470092	356.469	-0.306978	0.125571	-2.44466	0.0144988	0.0350879
ENSBTAG00000000900	594.764	0.0945627	0.122847	0.769762	0.441441	0.624429	594.764	0.0947215	0.139162	0.680656	0.496089	0.640255	594.764	-0.171736	0.151912	-1.1305	0.258266	0.791427	594.764	0.0526233	0.137747	0.382029	0.70244	0.821053	594.764	0.0527821	0.124432	0.424185	0.671431	0.780541	594.764	0.266458	0.138999	1.91697	0.0552418	0.128368	594.764	-0.213676	0.138544	-1.5423	0.123001	0.210534
ENSBTAG00000000902	1854.97	0.146292	0.0920568	1.58915	0.112026	0.238444	1854.97	-0.124561	0.102926	-1.21021	0.2262	0.365938	1854.97	-0.322064	0.112604	-2.86015	0.00423442	0.106252	1854.97	-0.0715837	0.102746	-0.696706	0.485987	0.656335	1854.97	-0.342437	0.0922573	-3.71177	0.000205818	0.000949399	1854.97	0.197503	0.102589	1.92519	0.0542054	0.126471	1854.97	-0.539941	0.102944	-5.24501	1.56e-07	1.29e-06
ENSBTAG00000000905	99.6147	-1.34714	0.240125	-5.61017	2.02e-08	3.22e-07	99.6147	-0.675821	0.266284	-2.53796	0.0111499	0.0332149	99.6147	0.254423	0.304199	0.83637	0.402947	0.895376	99.6147	-0.646252	0.275799	-2.3432	0.0191194	0.0644501	99.6147	0.0250687	0.229133	0.109407	0.91288	0.9448	99.6147	-0.930243	0.273051	-3.40685	0.000657168	0.00344386	99.6147	0.955312	0.272271	3.50868	0.000450332	0.00170035
ENSBTAG00000000908	3.93055	2.75312	1.56851	1.75524	0.0792174	0.18325	3.93055	2.49084	1.77719	1.40156	0.161045	0.285309	3.93055	-0.137249	1.73791	-0.0789734	0.937054	NA	3.93055	0.436986	1.56824	0.278648	0.780515	NA	3.93055	0.174709	1.77742	0.0982936	0.921699	0.950514	3.93055	2.62809	1.77729	1.47871	0.139218	0.26411	3.93055	-2.45338	1.73815	-1.41148	0.158102	0.258208
ENSBTAG00000000910	2.43439	4.46546	1.59706	2.79605	0.00517309	0.020267	2.43439	2.86544	1.59239	1.79947	0.071945	0.150936	2.43439	0.577348	1.44539	0.399441	0.689568	NA	2.43439	-0.355061	1.27803	-0.277819	0.781152	NA	2.43439	-1.95507	1.8582	-1.05213	0.29274	0.434565	2.43439	2.2881	1.63298	1.40118	0.161161	0.295253	2.43439	-4.24317	1.73389	-2.44719	0.0143973	0.0348645
ENSBTAG00000000911	1634.36	-0.550753	0.074452	-7.39742	1.39e-13	5.52e-12	1634.36	-0.622898	0.082323	-7.56651	3.83e-14	1.69e-12	1634.36	-0.187616	0.0911642	-2.058	0.0395901	0.370795	1634.36	-0.452672	0.0836016	-5.41464	6.14e-08	1.87e-06	1634.36	-0.524817	0.0730134	-7.18795	6.58e-13	1.32e-11	1634.36	-0.435282	0.0821581	-5.2981	1.17e-07	1.8e-06	1634.36	-0.0895352	0.082854	-1.08064	0.279858	0.406841
ENSBTAG00000000913	1571.27	-0.238521	0.105689	-2.25683	0.0240186	0.0713005	1571.27	-0.0818326	0.118355	-0.691415	0.489305	0.634878	1571.27	0.201105	0.130458	1.54153	0.123188	0.62536	1571.27	-0.23445	0.118319	-1.98151	0.0475341	0.129492	1571.27	-0.0777619	0.105729	-0.735483	0.462045	0.603663	1571.27	-0.282938	0.119131	-2.37502	0.0175479	0.0518393	1571.27	0.205176	0.119122	1.7224	0.0849962	0.155273
ENSBTAG00000000914	1.09453	-2.05755	1.96987	-1.04451	0.29625	NA	1.09453	0.543775	2.11554	0.257038	0.797149	NA	1.09453	-1.40417	2.09001	-0.671847	0.501681	NA	1.09453	-1.83754	2.20026	-0.835148	0.403634	NA	1.09453	0.763781	1.87477	0.4074	0.683714	NA	1.09453	1.94794	1.9664	0.990612	0.321875	NA	1.09453	-1.18416	1.84591	-0.641505	0.521194	NA
ENSBTAG00000000916	0.813288	0.270141	1.88828	0.143062	0.886241	NA	0.813288	-0.618226	2.37884	-0.259886	0.794952	NA	0.813288	-0.793942	2.5675	-0.309227	0.757149	NA	0.813288	1.05541	2.29265	0.460347	0.645267	NA	0.813288	0.167048	1.99203	0.0838578	0.933169	NA	0.813288	0.175716	2.25045	0.0780806	0.937764	NA	0.813288	-0.00866854	2.21391	-0.00391549	0.996876	NA
ENSBTAG00000000917	4688.02	-0.103158	0.189413	-0.544621	0.586014	0.747411	4688.02	-0.111896	0.211796	-0.528322	0.597276	0.725077	4688.02	-0.00329479	0.232096	-0.0141958	0.988674	0.998701	4688.02	-0.168445	0.211782	-0.79537	0.426398	0.604568	4688.02	-0.177183	0.189429	-0.935352	0.349607	0.494129	4688.02	-0.108602	0.211859	-0.512612	0.608223	0.739252	4688.02	-0.0685813	0.211883	-0.323675	0.746184	0.82625
ENSBTAG00000000918	357.961	-0.53122	0.117824	-4.5086	6.53e-06	6.06e-05	357.961	-0.571955	0.130158	-4.39431	1.11e-05	8.62e-05	357.961	-0.13429	0.145388	-0.923669	0.355659	0.867635	357.961	-0.391192	0.133168	-2.93758	0.00330782	0.0163358	357.961	-0.431927	0.114411	-3.77523	0.000159861	0.000759191	357.961	-0.437665	0.129949	-3.36797	0.000757245	0.00387459	357.961	0.00573789	0.131478	0.0436415	0.96519	0.977154
ENSBTAG00000000919	100.83	-0.394831	0.447259	-0.882779	0.377356	0.563457	100.83	-0.141868	0.500726	-0.283324	0.776929	0.857674	100.83	-0.124823	0.549397	-0.227199	0.820269	0.98934	100.83	-0.292792	0.501163	-0.584224	0.55907	0.716653	100.83	-0.0398287	0.446769	-0.0891482	0.928964	0.95504	100.83	-0.017045	0.500919	-0.0340274	0.972855	0.98496	100.83	-0.0227837	0.500712	-0.0455025	0.963707	0.976545
ENSBTAG00000000920	7.78152	1.63625	0.758725	2.15658	0.0310385	0.0875722	7.78152	0.305671	0.827979	0.369178	0.711995	0.81355	7.78152	0.399003	0.921654	0.43292	0.665073	NA	7.78152	0.555597	0.790003	0.703285	0.481878	0.652741	7.78152	-0.774982	0.798191	-0.970923	0.331586	0.475657	7.78152	-0.0933316	0.859202	-0.108626	0.913499	0.950433	7.78152	-0.68165	0.894989	-0.76163	0.446281	0.575194
ENSBTAG00000000923	89.9949	-0.0945856	0.217993	-0.433893	0.664366	0.805488	89.9949	0.916652	0.231505	3.95953	7.51e-05	0.000460438	89.9949	-0.278647	0.239528	-1.16331	0.244702	0.775745	89.9949	-1.09827	0.22874	-4.80141	1.58e-06	3.05e-05	89.9949	-0.087037	0.220893	-0.394024	0.693564	0.795972	89.9949	1.1953	0.229609	5.20581	1.93e-07	2.85e-06	89.9949	-1.28234	0.229288	-5.59269	2.24e-08	2.13e-07
ENSBTAG00000000925	762.788	0.252418	0.171521	1.47164	0.141118	0.282063	762.788	1.30673	0.18938	6.90001	5.2e-12	1.61e-10	762.788	0.0379519	0.205301	0.18486	0.853339	0.993172	762.788	-1.22072	0.188421	-6.47868	9.25e-11	5.68e-09	762.788	-0.166409	0.172575	-0.964272	0.33491	0.479179	762.788	1.26877	0.189698	6.68839	2.26e-11	7.74e-10	762.788	-1.43518	0.18991	-7.55719	4.12e-14	1.01e-12
ENSBTAG00000000928	122.561	0.527185	0.320556	1.6446	0.100053	0.219409	122.561	0.423606	0.35674	1.18744	0.235055	0.376394	122.561	0.430245	0.392621	1.09583	0.273154	0.806674	122.561	-0.200168	0.353799	-0.565768	0.571552	0.725054	122.561	-0.303748	0.323799	-0.938076	0.348206	0.493111	122.561	-0.00663944	0.36153	-0.0183649	0.985348	0.991879	122.561	-0.297108	0.362952	-0.818589	0.413021	0.543659
ENSBTAG00000000933	9.19787	-0.696932	0.606462	-1.14918	0.250483	0.426021	9.19787	-1.11513	0.663084	-1.68174	0.0926192	0.184887	9.19787	-0.500849	0.745557	-0.671778	0.501725	NA	9.19787	-0.339755	0.703946	-0.482644	0.629349	0.769748	9.19787	-0.757958	0.558512	-1.3571	0.174749	0.292583	9.19787	-0.614286	0.632164	-0.97172	0.33119	0.495113	9.19787	-0.143672	0.654302	-0.21958	0.826198	0.885572
ENSBTAG00000000936	2.32055	0.481706	1.16561	0.413265	0.679412	0.816959	2.32055	-2.91402	1.71741	-1.69675	0.0897434	0.180159	2.32055	-2.38157	1.83385	-1.29867	0.194057	NA	2.32055	2.13435	1.73562	1.22973	0.218797	NA	2.32055	-1.26137	1.13831	-1.10811	0.267815	0.406555	2.32055	-0.53245	1.21619	-0.437802	0.66153	0.780133	2.32055	-0.728922	1.30739	-0.557541	0.577158	0.69023
ENSBTAG00000000937	1853.72	-0.223345	0.0653362	-3.4184	0.000629902	0.003368	1853.72	-0.122666	0.075051	-1.63444	0.102168	0.199898	1853.72	0.0145958	0.0828704	0.176128	0.860193	0.993178	1853.72	0.184647	0.0743597	2.48316	0.0130222	0.0480549	1853.72	0.285326	0.066122	4.31515	1.59e-05	9.5e-05	1853.72	-0.137262	0.0755119	-1.81775	0.0691022	0.153468	1853.72	0.422588	0.0748796	5.64357	1.67e-08	1.63e-07
ENSBTAG00000000939	591.315	0.180083	0.143536	1.25462	0.209616	0.376069	591.315	-0.324301	0.161051	-2.01366	0.0440454	0.10264	591.315	-0.266698	0.176846	-1.50808	0.131534	0.645279	591.315	0.105481	0.160759	0.656143	0.511732	0.678202	591.315	-0.398904	0.143862	-2.77282	0.00555736	0.0169993	591.315	-0.0576031	0.160523	-0.358846	0.719711	0.824109	591.315	-0.3413	0.161349	-2.11529	0.0344053	0.0729417
ENSBTAG00000000940	894.753	0.157266	0.0881982	1.7831	0.0745702	0.174766	894.753	0.178747	0.0997317	1.79227	0.0730891	0.152812	894.753	0.209007	0.110004	1.9	0.0574336	0.444745	894.753	-0.0244792	0.0984375	-0.248678	0.80361	0.887709	894.753	-0.00299883	0.0896404	-0.033454	0.973313	0.983292	894.753	-0.0302605	0.101203	-0.299009	0.764933	0.853807	894.753	0.0272617	0.100945	0.270065	0.78711	0.8566
ENSBTAG00000000941	1764.26	-0.187583	0.129803	-1.44514	0.148419	0.293448	1764.26	0.349142	0.145949	2.39223	0.0167464	0.046379	1764.26	0.149808	0.159889	0.936947	0.348786	0.862385	1764.26	-0.0941654	0.145359	-0.647813	0.517106	0.682421	1764.26	0.44256	0.130463	3.39223	0.00069326	0.00279297	1764.26	0.199335	0.14642	1.36139	0.17339	0.311768	1764.26	0.243226	0.145891	1.66718	0.0954795	0.170964
ENSBTAG00000000942	241.606	0.00832884	0.291961	0.0285272	0.977242	0.990824	241.606	-0.874781	0.330164	-2.64954	0.00806016	0.0252622	241.606	0.45574	0.369227	1.23431	0.217088	0.752946	241.606	0.575301	0.330057	1.74303	0.0813275	0.194402	241.606	-0.307809	0.292082	-1.05385	0.291953	0.433797	241.606	-1.33052	0.335025	-3.97141	7.14e-05	0.00051906	241.606	1.02271	0.335608	3.04734	0.00230874	0.0071437
ENSBTAG00000000943	269.423	-0.704488	0.139315	-5.05681	4.26e-07	5.11e-06	269.423	-0.742388	0.165363	-4.48944	7.14e-06	5.87e-05	269.423	-0.0118346	0.187378	-0.0631592	0.94964	0.997863	269.423	0.359531	0.1655	2.17239	0.0298266	0.0905397	269.423	0.32163	0.139152	2.31136	0.0208127	0.0518976	269.423	-0.730553	0.166542	-4.38661	1.15e-05	0.000106579	269.423	1.05218	0.164708	6.38818	1.68e-10	2.32e-09
ENSBTAG00000000944	3444.62	-0.157529	0.0762078	-2.0671	0.0387243	0.104926	3444.62	-0.102704	0.0867824	-1.18346	0.236627	0.378429	3444.62	0.207096	0.0957458	2.16298	0.0305426	0.323284	3444.62	0.532803	0.0861793	6.1825	6.31e-10	3.39e-08	3444.62	0.587629	0.0768892	7.64255	2.13e-14	5.09e-13	3444.62	-0.3098	0.0874157	-3.54398	0.00039413	0.00222929	3444.62	0.897429	0.0868794	10.3296	5.18e-25	4.54e-23
ENSBTAG00000000945	8.54246	-1.91172	0.717262	-2.66531	0.00769185	0.0280889	8.54246	-1.60916	0.812548	-1.98039	0.0476601	0.109565	8.54246	-0.703702	0.915691	-0.768493	0.442194	NA	8.54246	-0.417344	0.880652	-0.473904	0.635569	0.773864	8.54246	-0.114781	0.631785	-0.181677	0.855836	0.907154	8.54246	-0.905457	0.759426	-1.19229	0.233147	0.386335	8.54246	0.790676	0.759874	1.04054	0.298091	0.427206
ENSBTAG00000000946	401.848	0.359621	0.167455	2.14757	0.0317481	0.0891275	401.848	0.149436	0.184774	0.808751	0.418659	0.569637	401.848	-0.00464122	0.202437	-0.0229268	0.981709	0.99865	401.848	-0.354047	0.184333	-1.92069	0.0547706	0.144624	401.848	-0.564232	0.16794	-3.35971	0.000780232	0.00310325	401.848	0.154078	0.185398	0.831066	0.405937	0.568593	401.848	-0.718309	0.187198	-3.83717	0.000124461	0.000545761
ENSBTAG00000000948	4148.35	0.0209309	0.070914	0.295159	0.767873	0.876089	4148.35	0.037413	0.0795651	0.470219	0.638198	0.758537	4148.35	-0.0492545	0.087226	-0.564676	0.572294	0.943674	4148.35	-0.052543	0.0793321	-0.662317	0.507768	0.675118	4148.35	-0.0360609	0.0711745	-0.506654	0.612397	0.734271	4148.35	0.0866675	0.0796841	1.08764	0.276755	0.435737	4148.35	-0.122728	0.0796466	-1.54091	0.123338	0.21097
ENSBTAG00000000949	398.903	0.215595	0.204856	1.05242	0.292607	0.475299	398.903	0.153809	0.236846	0.649408	0.516075	0.658101	398.903	0.529507	0.262934	2.01384	0.0440261	0.393673	398.903	1.02541	0.232952	4.40178	1.07e-05	0.000153069	398.903	0.96362	0.209273	4.60461	4.13e-06	2.77e-05	398.903	-0.375698	0.241415	-1.55623	0.119654	0.235077	398.903	1.33932	0.238398	5.618	1.93e-08	1.86e-07
ENSBTAG00000000950	1019.58	-0.027692	0.0900513	-0.307514	0.758452	0.870432	1019.58	0.218331	0.103981	2.09971	0.0357541	0.0866308	1019.58	0.101781	0.114074	0.892235	0.372267	0.875782	1019.58	0.267614	0.102068	2.62192	0.00874372	0.0351222	1019.58	0.513637	0.0922139	5.57006	2.55e-08	2.67e-07	1019.58	0.11655	0.104931	1.11073	0.266685	0.424442	1019.58	0.397087	0.103461	3.83803	0.000124026	0.00054407
ENSBTAG00000000951	58.7933	0.52512	0.367178	1.43015	0.152674	0.299232	58.7933	0.726937	0.407049	1.78587	0.0741199	0.154481	58.7933	0.267148	0.442587	0.603605	0.546106	0.940032	58.7933	-0.372419	0.399816	-0.931476	0.351608	0.534121	58.7933	-0.170602	0.375041	-0.454889	0.649189	0.763343	58.7933	0.459789	0.412339	1.11508	0.264818	0.422414	58.7933	-0.630391	0.41334	-1.52511	0.127231	0.216175
ENSBTAG00000000955	122.646	0.00658339	0.174404	0.037748	0.969889	0.987026	122.646	-0.313158	0.203441	-1.53931	0.12373	0.232438	122.646	-0.305929	0.223221	-1.37052	0.170526	0.705395	122.646	0.241982	0.200865	1.2047	0.228319	0.400967	122.646	-0.0777591	0.177364	-0.438414	0.661086	0.77245	122.646	-0.00722898	0.199986	-0.0361474	0.971165	0.984065	122.646	-0.0705301	0.199744	-0.353102	0.724012	0.80986
ENSBTAG00000000957	396.612	-0.136726	0.118536	-1.15345	0.248724	0.424226	396.612	-0.404094	0.138198	-2.92402	0.0034554	0.0122931	396.612	0.102357	0.155257	0.659277	0.509718	0.927457	396.612	0.376629	0.136914	2.75085	0.00594416	0.0259068	396.612	0.109261	0.120017	0.910377	0.362624	0.506335	396.612	-0.506451	0.140138	-3.61395	0.000301565	0.00177718	396.612	0.615712	0.13932	4.41941	9.9e-06	5.61e-05
ENSBTAG00000000958	27.3276	-0.691062	0.351197	-1.96773	0.049099	0.126034	27.3276	-1.39929	0.389562	-3.59197	0.000328192	0.00165537	27.3276	-0.437842	0.445393	-0.983047	0.325584	NA	27.3276	-0.188343	0.414616	-0.454259	0.649642	0.78401	27.3276	-0.896574	0.321234	-2.79103	0.005254	0.0161881	27.3276	-0.96145	0.37243	-2.58156	0.00983552	0.0324115	27.3276	0.0648765	0.38705	0.167618	0.866884	0.914065
ENSBTAG00000000959	88.6122	-0.0794549	0.194972	-0.40752	0.683626	0.820061	88.6122	0.0877615	0.225326	0.389486	0.696917	0.803192	88.6122	0.110584	0.248973	0.444161	0.656926	0.962132	88.6122	-0.0480549	0.220616	-0.217822	0.827568	0.902837	88.6122	0.119161	0.200287	0.594955	0.551873	0.682331	88.6122	-0.0228223	0.22927	-0.0995434	0.920707	0.954346	88.6122	0.141984	0.226561	0.62669	0.530862	0.650229
ENSBTAG00000000960	4.69303	0.81313	0.911822	0.891765	0.372519	0.55924	4.69303	0.291821	0.902038	0.323513	0.746307	0.836356	4.69303	-0.00388504	0.977823	-0.00397315	0.99683	NA	4.69303	-0.655192	0.901885	-0.72647	0.46755	0.63984	4.69303	-1.1765	0.911974	-1.29006	0.19703	0.320711	4.69303	0.295706	0.908484	0.325495	0.744807	0.840677	4.69303	-1.47221	0.986995	-1.49161	0.135803	0.227774
ENSBTAG00000000961	157.021	0.959725	0.201509	4.76269	1.91e-06	2.01e-05	157.021	0.74502	0.214673	3.47048	0.000519524	0.00246649	157.021	0.0349825	0.230663	0.151661	0.879454	0.993178	157.021	-0.504503	0.210341	-2.3985	0.0164623	0.0573882	157.021	-0.719208	0.206027	-3.49084	0.000481502	0.00201479	157.021	0.710037	0.216029	3.28677	0.00101343	0.00496127	157.021	-1.42925	0.222638	-6.41958	1.37e-10	1.92e-09
ENSBTAG00000000967	459.149	-0.640466	0.132859	-4.82065	1.43e-06	1.54e-05	459.149	-0.485972	0.153444	-3.1671	0.00153968	0.00621116	459.149	-0.177202	0.169881	-1.0431	0.296904	0.825942	459.149	0.197091	0.153232	1.28623	0.198364	0.364611	459.149	0.351586	0.133103	2.64146	0.00825489	0.0238963	459.149	-0.308769	0.153089	-2.01692	0.0437036	0.106886	459.149	0.660356	0.15176	4.35133	1.35e-05	7.42e-05
ENSBTAG00000000970	1.98487	3.33907	1.51195	2.20846	0.0272123	NA	1.98487	2.82001	1.65589	1.70301	0.0885658	0.178123	1.98487	-0.560494	1.35713	-0.412999	0.679607	NA	1.98487	0.400199	1.23175	0.324903	0.745255	NA	1.98487	-0.118862	1.8737	-0.0634369	0.949419	0.967537	1.98487	3.3805	1.62261	2.08337	0.0372173	0.0940084	1.98487	-3.49936	1.61573	-2.16581	0.0303254	0.0656498
ENSBTAG00000000973	40.5793	2.22782	0.815459	2.73198	0.00629551	0.0238841	40.5793	1.21256	0.797225	1.52098	0.128265	0.239048	40.5793	0.617941	0.870939	0.70951	0.478008	NA	40.5793	-2.19322	0.803362	-2.73005	0.00633243	0.0272325	40.5793	-3.20848	0.809413	-3.96395	7.37e-05	0.000378839	40.5793	0.59462	0.802285	0.741159	0.458597	0.614723	40.5793	-3.8031	0.88211	-4.31136	1.62e-05	8.71e-05
ENSBTAG00000000974	6140.75	0.04872	0.120367	0.404763	0.685651	0.821423	6140.75	-0.168807	0.134727	-1.25296	0.210222	0.34658	6140.75	-0.348228	0.147559	-2.35993	0.0182782	0.248474	6140.75	0.093127	0.134653	0.691609	0.489183	0.658915	6140.75	-0.1244	0.12045	-1.03279	0.3017	0.444646	6140.75	0.179422	0.134636	1.33265	0.182648	0.324474	6140.75	-0.303821	0.134649	-2.2564	0.0240459	0.0540555
ENSBTAG00000000977	500.436	0.127203	0.334838	0.379895	0.704023	0.834277	500.436	1.07215	0.374801	2.8606	0.00422846	0.0146012	500.436	0.220289	0.409435	0.538031	0.590555	0.947146	500.436	-0.525873	0.373441	-1.40818	0.159078	0.312952	500.436	0.419077	0.336353	1.24594	0.212785	0.340728	500.436	0.851864	0.375426	2.26906	0.0232645	0.0651484	500.436	-0.432787	0.37456	-1.15546	0.247904	0.370003
ENSBTAG00000000978	1023.53	0.145397	0.0940679	1.54566	0.122188	0.254193	1023.53	-0.0057521	0.108368	-0.0530793	0.957669	0.976205	1023.53	0.199177	0.119988	1.65997	0.0969196	0.566	1023.53	0.467381	0.106734	4.37893	1.19e-05	0.000166802	1023.53	0.316233	0.0959179	3.29691	0.000977549	0.00377404	1023.53	-0.204929	0.10979	-1.86656	0.0619637	0.140452	1023.53	0.521161	0.108874	4.78681	1.69e-06	1.15e-05
ENSBTAG00000000979	947.259	0.651935	0.0754277	8.64318	5.47e-18	3.51e-16	947.259	0.648241	0.0856471	7.56874	3.77e-14	1.66e-12	947.259	-0.149263	0.0911978	-1.6367	0.101694	0.575073	947.259	0.0478386	0.0823925	0.580618	0.561498	0.717952	947.259	0.0441442	0.0789698	0.559001	0.576161	0.704258	947.259	0.797504	0.085544	9.32274	1.13e-20	1.46e-18	947.259	-0.75336	0.0849579	-8.86744	7.48e-19	3.4e-17
ENSBTAG00000000981	140.848	0.646057	0.237422	2.72113	0.00650586	0.0245358	140.848	0.225082	0.251373	0.89541	0.370568	0.5224	140.848	0.112765	0.275802	0.408862	0.682641	0.967279	140.848	-0.698721	0.252155	-2.771	0.00558841	0.0246482	140.848	-1.1197	0.236592	-4.73259	2.22e-06	1.58e-05	140.848	0.112317	0.253474	0.443111	0.657685	0.777378	140.848	-1.23201	0.262401	-4.69516	2.66e-06	1.71e-05
ENSBTAG00000000985	4135.2	0.00831642	0.100981	0.0823561	0.934364	0.969157	4135.2	0.0600355	0.113455	0.529158	0.596696	0.724776	4135.2	-0.119905	0.124265	-0.964914	0.334588	0.850659	4135.2	0.204882	0.113147	1.81076	0.0701788	0.173905	4135.2	0.256601	0.101326	2.53245	0.011327	0.0311819	4135.2	0.179941	0.113486	1.58557	0.112837	0.224786	4135.2	0.0766607	0.113299	0.676623	0.498645	0.62247
ENSBTAG00000000986	0.361541	1.23504	4.0405	0.305666	0.759859	NA	0.361541	1.34603	4.59696	0.292808	0.769669	NA	0.361541	-0.0161659	5.01144	-0.0032258	0.997426	NA	0.361541	0.721361	4.52315	0.159482	0.873289	NA	0.361541	0.832346	4.12294	0.201882	0.840009	NA	0.361541	1.36219	4.58255	0.297257	0.76627	NA	0.361541	-0.529847	4.58052	-0.115674	0.907911	NA
ENSBTAG00000000988	529.53	0.684989	0.228022	3.00405	0.00266412	0.0115889	529.53	0.730701	0.257809	2.83427	0.00459302	0.0156758	529.53	0.776632	0.283639	2.7381	0.00617957	0.136142	529.53	0.516589	0.254999	2.02585	0.04278	0.119394	529.53	0.562302	0.23116	2.43252	0.0149943	0.0394569	529.53	-0.0459315	0.26115	-0.175882	0.860387	0.916563	529.53	0.608233	0.259655	2.34246	0.019157	0.044574
ENSBTAG00000000990	1726.78	0.184861	0.115555	1.59976	0.109652	0.234483	1726.78	0.564729	0.130824	4.3167	1.58e-05	0.000117198	1726.78	0.0755898	0.142822	0.52926	0.596625	0.949473	1726.78	0.246841	0.129507	1.906	0.0566499	0.147833	1726.78	0.626709	0.11703	5.35513	8.55e-08	8.21e-07	1726.78	0.489139	0.131229	3.72738	0.000193481	0.00121594	1726.78	0.13757	0.130303	1.05577	0.291075	0.419237
ENSBTAG00000000991	322.62	-0.144145	0.119529	-1.20594	0.227842	0.399317	322.62	-0.111435	0.13904	-0.801456	0.422868	0.573575	322.62	0.00711727	0.153933	0.046236	0.963122	0.997863	322.62	0.15735	0.136982	1.14869	0.250683	0.426995	322.62	0.19006	0.121883	1.55936	0.118911	0.216103	322.62	-0.118552	0.140139	-0.845961	0.397575	0.560768	322.62	0.308612	0.138632	2.22613	0.0260057	0.0576633
ENSBTAG00000000993	477.749	-0.677792	0.150959	-4.4899	7.13e-06	6.57e-05	477.749	-0.0827135	0.163355	-0.506341	0.612617	0.73789	477.749	-0.521798	0.177829	-2.93427	0.00334333	0.0906808	477.749	-1.11915	0.166555	-6.71939	1.82e-11	1.34e-09	477.749	-0.524069	0.147422	-3.5549	0.000378118	0.00162997	477.749	0.439085	0.161888	2.71228	0.00668226	0.0236242	477.749	-0.963154	0.163314	-5.89758	3.69e-09	4.03e-08
ENSBTAG00000000995	960.175	-0.0824363	0.126946	-0.649381	0.516092	0.693097	960.175	-0.253292	0.143742	-1.76213	0.0780473	0.160917	960.175	0.0717654	0.158648	0.452357	0.651012	0.960485	960.175	0.264519	0.143171	1.84757	0.064664	0.163634	960.175	0.093663	0.12759	0.734096	0.46289	0.604301	960.175	-0.325058	0.144477	-2.24989	0.0244557	0.0676606	960.175	0.418721	0.144175	2.90426	0.00368124	0.0106929
ENSBTAG00000000998	908.262	-0.123734	0.102462	-1.20761	0.227196	0.398472	908.262	-0.303438	0.11749	-2.58266	0.0098042	0.0297102	908.262	-0.0572457	0.129844	-0.440881	0.659299	0.963302	908.262	0.353111	0.116658	3.0269	0.00247073	0.0129167	908.262	0.173408	0.103409	1.67691	0.0935601	0.178328	908.262	-0.246192	0.117826	-2.08945	0.0366668	0.0930108	908.262	0.4196	0.117256	3.5785	0.000345572	0.00135124
ENSBTAG00000001000	90.3493	-0.86558	0.410342	-2.10941	0.034909	0.0964281	90.3493	-1.11201	0.45203	-2.46005	0.0138919	0.0397399	90.3493	-0.400809	0.499342	-0.802675	0.422163	0.900256	90.3493	-0.638019	0.460792	-1.38461	0.16617	0.323325	90.3493	-0.884453	0.400477	-2.2085	0.0272095	0.064882	90.3493	-0.711204	0.449204	-1.58325	0.113364	0.225536	90.3493	-0.173248	0.453203	-0.382275	0.702257	0.793312
ENSBTAG00000001001	1.09359	1.23137	1.87398	0.657091	0.511122	NA	1.09359	0.0699707	1.6442	0.0425561	0.966055	NA	1.09359	2.02492	2.1119	0.958812	0.337654	NA	1.09359	-1.3609	1.74038	-0.781955	0.434241	NA	1.09359	-2.5223	1.78501	-1.41304	0.157643	NA	1.09359	-1.95495	1.98622	-0.984255	0.32499	NA	1.09359	-0.567353	2.22329	-0.255186	0.798579	NA
ENSBTAG00000001002	136.64	0.461877	0.336463	1.37274	0.169833	0.323627	136.64	1.26517	0.381148	3.31936	0.000902234	0.00394272	136.64	0.173828	0.41111	0.422826	0.672423	0.966031	136.64	-0.180857	0.373095	-0.484747	0.627856	0.768393	136.64	0.622436	0.345372	1.80222	0.071511	0.143974	136.64	1.09134	0.383102	2.8487	0.00438989	0.0167688	136.64	-0.468906	0.378179	-1.2399	0.215011	0.330236
ENSBTAG00000001003	0.796508	-0.408201	2.56142	-0.159365	0.873381	NA	0.796508	0.448923	2.55985	0.175371	0.860788	NA	0.796508	3.1256	3.02264	1.03406	0.301107	NA	0.796508	-1.94296	2.67165	-0.727249	0.467073	NA	0.796508	-1.08583	2.44459	-0.444178	0.656914	NA	0.796508	-2.67667	2.8307	-0.945588	0.344359	NA	0.796508	1.59084	2.92567	0.543754	0.586611	NA
ENSBTAG00000001004	6.1292	-0.0296074	0.745043	-0.0397392	0.968301	0.986275	6.1292	-0.11322	0.954241	-0.118649	0.905554	0.944127	6.1292	-0.952037	0.994202	-0.957589	0.33827	NA	6.1292	0.821352	0.907583	0.904988	0.365472	0.546565	6.1292	0.73774	0.801223	0.920768	0.357172	0.50111	6.1292	0.838818	0.8905	0.941962	0.346212	0.509721	6.1292	-0.101078	0.848421	-0.119136	0.905167	0.939556
ENSBTAG00000001005	236.923	-0.481468	0.124406	-3.87015	0.00010877	0.000729236	236.923	-0.531756	0.151207	-3.51675	0.000436872	0.00212631	236.923	-0.257079	0.168207	-1.52835	0.126426	0.631964	236.923	0.40156	0.149713	2.68219	0.00731421	0.0305363	236.923	0.351272	0.126199	2.78347	0.00537802	0.0165136	236.923	-0.274678	0.148893	-1.8448	0.065067	0.145937	236.923	0.625949	0.146138	4.28329	1.84e-05	9.77e-05
ENSBTAG00000001006	1.87293	-2.17348	1.4926	-1.45617	0.145345	NA	1.87293	-1.125	1.91512	-0.587431	0.556914	0.691918	1.87293	-3.40802	1.85709	-1.83514	0.0664845	NA	1.87293	0.0203964	2.01544	0.0101201	0.991925	NA	1.87293	1.06888	1.35408	0.789374	0.429893	0.572928	1.87293	2.28301	1.40728	1.62228	0.104742	0.212023	1.87293	-1.21414	1.27067	-0.955507	0.339321	0.471226
ENSBTAG00000001007	385.449	-0.562354	0.1203	-4.67459	2.95e-06	2.97e-05	385.449	-0.744443	0.136273	-5.46287	4.68e-08	6.66e-07	385.449	-0.101384	0.153102	-0.662195	0.507846	0.926046	385.449	-0.0877073	0.138307	-0.634148	0.525984	0.690419	385.449	-0.269796	0.117956	-2.28726	0.0221805	0.0547436	385.449	-0.64306	0.136373	-4.71546	2.41e-06	2.72e-05	385.449	0.373263	0.137053	2.7235	0.00645951	0.0173874
ENSBTAG00000001008	0.537143	-0.825527	2.30897	-0.357531	0.720694	NA	0.537143	0	2.94565	0	1	NA	0.537143	0	3.2268	0	1	NA	0.537143	2.11543	2.82541	0.748715	0.454029	NA	0.537143	2.9212	2.45463	1.19008	0.234015	NA	0.537143	0	2.94565	0	1	NA	0.537143	2.86118	2.78578	1.02707	0.304388	NA
ENSBTAG00000001009	5.85616	1.79956	0.885257	2.03281	0.0420721	0.112047	5.85616	2.19571	0.897681	2.44598	0.014446	0.0410252	5.85616	1.25328	0.928185	1.35025	0.176937	NA	5.85616	-0.915936	0.801943	-1.14215	0.253393	0.430179	5.85616	-0.519784	0.97283	-0.5343	0.593134	0.71845	5.85616	0.94243	0.962317	0.979334	0.327415	0.490991	5.85616	-1.46221	1.00105	-1.46068	0.144102	0.239459
ENSBTAG00000001013	2380.77	-0.182696	0.0773948	-2.36057	0.0182467	0.0573305	2380.77	-0.346501	0.0870352	-3.98116	6.86e-05	0.000425606	2380.77	-0.186696	0.0957135	-1.95058	0.0511076	0.424195	2380.77	-0.001504	0.0870372	-0.0172799	0.986213	0.992776	2380.77	-0.165309	0.0773926	-2.13598	0.0326813	0.0756733	2380.77	-0.159805	0.0869481	-1.83793	0.0660724	0.147727	2380.77	-0.00550412	0.0870377	-0.0632384	0.949577	0.967708
ENSBTAG00000001014	1095.41	0.323331	0.108647	2.97599	0.00292046	0.0125178	1095.41	0.320315	0.122339	2.61825	0.00883817	0.0272478	1095.41	0.100467	0.133932	0.750136	0.453173	0.911446	1095.41	0.0370244	0.121114	0.305699	0.759834	0.860002	1095.41	0.0340085	0.110011	0.309138	0.757217	0.842498	1095.41	0.219848	0.123027	1.78699	0.0739391	0.161783	1095.41	-0.185839	0.122773	-1.51368	0.130108	0.220158
ENSBTAG00000001015	2973.39	-0.0585034	0.0584016	-1.00174	0.316468	0.500336	2973.39	-0.309688	0.0654798	-4.72952	2.25e-06	2.12e-05	2973.39	-0.0841157	0.072237	-1.16444	0.244246	0.775745	2973.39	-0.0610158	0.0655051	-0.931467	0.351612	0.534121	2973.39	-0.312201	0.0583733	-5.34835	8.88e-08	8.46e-07	2973.39	-0.225572	0.0655914	-3.43906	0.000583745	0.00311428	2973.39	-0.0866281	0.0658636	-1.31527	0.188421	0.296981
ENSBTAG00000001016	883.617	0.586658	0.0717605	8.17522	2.95e-16	1.58e-14	883.617	-0.0594744	0.0804602	-0.739177	0.459799	0.60801	883.617	-0.0506678	0.0885906	-0.571932	0.567368	0.94292	883.617	0.183812	0.0790425	2.32549	0.020046	0.0668966	883.617	-0.46232	0.0733192	-6.30559	2.87e-10	4.06e-09	883.617	-0.00880654	0.0807751	-0.109025	0.913182	0.950296	883.617	-0.453514	0.0821593	-5.51994	3.39e-08	3.13e-07
ENSBTAG00000001017	591.752	0.45813	0.151045	3.03308	0.00242071	0.0106568	591.752	0.397226	0.171825	2.3118	0.0207888	0.0555569	591.752	0.171156	0.18812	0.909821	0.362917	0.871135	591.752	0.381498	0.169221	2.25444	0.0241688	0.0772981	591.752	0.320594	0.153957	2.08237	0.0373089	0.0842803	591.752	0.22607	0.173122	1.30584	0.191607	0.335323	591.752	0.0945242	0.171953	0.549709	0.582519	0.695118
ENSBTAG00000001019	4.54548	1.3351	1.13441	1.17691	0.239232	0.413142	4.54548	2.49559	1.49989	1.66385	0.0961424	0.190551	4.54548	0.402945	1.42727	0.282318	0.7777	NA	4.54548	0.738927	1.24682	0.592649	0.553416	0.71257	4.54548	1.89942	1.40783	1.34918	0.177279	0.295879	4.54548	2.09264	1.52865	1.36894	0.171017	0.308614	4.54548	-0.193226	1.3302	-0.145261	0.884505	0.925413
ENSBTAG00000001020	3.27558	1.79054	1.03863	1.72395	0.0847165	0.1931	3.27558	-1.34366	1.44273	-0.931329	0.351683	0.504296	3.27558	-1.97155	1.49731	-1.31673	0.187929	NA	3.27558	2.58458	1.37661	1.8775	0.0604499	NA	3.27558	-0.54962	1.12479	-0.48864	0.625096	0.743947	3.27558	0.627897	1.15255	0.544789	0.585899	0.72192	3.27558	-1.17752	1.194	-0.986198	0.324036	0.454928
ENSBTAG00000001021	520.896	-0.658796	0.185858	-3.54461	0.00039319	0.00224074	520.896	1.74381	0.216036	8.07187	6.92e-16	4.21e-14	520.896	0.402551	0.231044	1.74232	0.0814533	0.521909	520.896	-0.201197	0.208983	-0.962743	0.335677	0.518336	520.896	2.20141	0.193754	11.3619	6.47e-30	7.32e-28	520.896	1.34126	0.217983	6.15307	7.6e-10	1.88e-08	520.896	0.860149	0.210358	4.08898	4.33e-05	0.000210543
ENSBTAG00000001022	3356.96	0.565439	0.216409	2.61282	0.00897978	0.031908	3356.96	0.838726	0.241718	3.46985	0.000520755	0.00247156	3356.96	-0.0282131	0.264547	-0.106647	0.915069	0.995057	3356.96	-0.547139	0.241511	-2.26548	0.0234834	0.0756248	3356.96	-0.273852	0.21664	-1.26409	0.206199	0.332342	3356.96	0.866939	0.241765	3.58588	0.000335945	0.00194981	3356.96	-1.14079	0.241848	-4.71698	2.39e-06	1.56e-05
ENSBTAG00000001023	1548.28	0.258186	0.0983062	2.62634	0.00863079	0.0309207	1548.28	0.0226638	0.111035	0.204113	0.838265	0.900149	1548.28	-0.0480835	0.121785	-0.394822	0.692974	0.967863	1548.28	0.2513	0.110227	2.27984	0.0226174	0.0735985	1548.28	0.0157778	0.0992118	0.159031	0.873644	0.919458	1548.28	0.0707473	0.111268	0.635826	0.52489	0.672577	1548.28	-0.0549695	0.111111	-0.494725	0.620794	0.727212
ENSBTAG00000001024	2510.38	-0.20918	0.108554	-1.92697	0.0539835	0.135785	2510.38	-0.409491	0.122755	-3.33584	0.000850418	0.00375063	2510.38	-0.0851727	0.134999	-0.630911	0.528099	0.933184	2510.38	0.525519	0.12242	4.29275	1.76e-05	0.000229384	2510.38	0.325208	0.108931	2.98544	0.00283172	0.00948648	2510.38	-0.324318	0.122867	-2.63958	0.00830081	0.0281227	2510.38	0.649526	0.122565	5.29945	1.16e-07	9.83e-07
ENSBTAG00000001026	3.29385	0.184573	1.04778	0.176157	0.86017	0.930383	3.29385	0.661671	1.03402	0.639903	0.522236	0.663404	3.29385	1.85706	1.29709	1.43171	0.152226	NA	3.29385	-1.30359	1.05268	-1.23836	0.215583	NA	3.29385	-0.826497	1.02902	-0.803184	0.421868	0.564945	3.29385	-1.19539	1.24614	-0.959273	0.337421	0.500772	3.29385	0.368889	1.29311	0.285273	0.775435	0.8477
ENSBTAG00000001027	102664	-1.12797	0.141501	-7.97144	1.57e-15	7.83e-14	102664	-1.18137	0.158224	-7.46642	8.24e-14	3.48e-12	102664	-0.266612	0.173346	-1.53804	0.12404	0.627453	102664	0.148346	0.158235	0.937507	0.348498	0.530946	102664	0.0949428	0.141489	0.671025	0.502204	0.639711	102664	-0.914757	0.15822	-5.78155	7.4e-09	1.48e-07	102664	1.0097	0.158218	6.38169	1.75e-10	2.41e-09
ENSBTAG00000001029	41.5004	0.351348	0.573284	0.612869	0.539963	0.712724	41.5004	0.353219	0.658521	0.536383	0.591694	0.721499	41.5004	0.416731	0.726123	0.573912	0.566027	NA	41.5004	0.633765	0.646928	0.979653	0.327258	0.509351	41.5004	0.635636	0.586335	1.08408	0.278328	0.418602	41.5004	-0.0635112	0.668781	-0.0949655	0.924342	0.956854	41.5004	0.699147	0.661357	1.05714	0.290447	0.418693
ENSBTAG00000001030	1142.97	-0.138218	0.0833817	-1.65765	0.0973878	0.21469	1142.97	-0.323365	0.0947337	-3.41341	0.000641556	0.00295402	1142.97	-0.401683	0.103693	-3.87376	0.000107167	0.00764704	1142.97	0.0993862	0.0944637	1.05211	0.292749	0.472193	1142.97	-0.085761	0.0836875	-1.02478	0.305469	0.448719	1142.97	0.0783176	0.0937195	0.83566	0.403346	0.566131	1142.97	-0.164079	0.093709	-1.75094	0.0799567	0.147396
ENSBTAG00000001032	2.0857	0.0489927	1.17347	0.0417502	0.966698	NA	2.0857	1.20349	1.48576	0.810016	0.417931	0.569001	2.0857	0.914077	1.61583	0.565702	0.571596	NA	2.0857	0.0651306	1.32767	0.0490565	0.960874	NA	2.0857	1.21963	1.34975	0.903595	0.36621	0.509578	2.0857	0.289416	1.61848	0.17882	0.858079	0.914923	2.0857	0.930215	1.49172	0.623585	0.5329	0.651377
ENSBTAG00000001034	1806.86	0.702394	0.18413	3.81466	0.000136372	0.000891812	1806.86	0.38157	0.20492	1.86204	0.0625972	0.135379	1806.86	-0.54726	0.223921	-2.44399	0.0145257	0.217707	1806.86	-0.428604	0.204717	-2.09364	0.0362922	0.105246	1806.86	-0.749427	0.184356	-4.06511	4.8e-05	0.000257014	1806.86	0.92883	0.204623	4.53922	5.65e-06	5.7e-05	1806.86	-1.67826	0.205269	-8.17591	2.94e-16	9.77e-15
ENSBTAG00000001035	5384.71	-0.468257	0.0619073	-7.56384	3.91e-14	1.69e-12	5384.71	0.0932445	0.0703087	1.32621	0.184769	0.315516	5384.71	-0.153613	0.0769189	-1.99708	0.0458168	0.403308	5384.71	0.18723	0.0698747	2.67952	0.00737283	0.0307064	5384.71	0.748732	0.0623968	11.9995	3.57e-33	5.15e-31	5384.71	0.246857	0.0703027	3.51135	0.000445839	0.00247797	5384.71	0.501874	0.0697607	7.19422	6.28e-13	1.32e-11
ENSBTAG00000001036	2166.05	-0.116188	0.0714556	-1.62602	0.103945	0.225476	2166.05	0.0325291	0.0803116	0.405036	0.685451	0.794855	2166.05	0.165909	0.0885501	1.87361	0.0609836	0.460179	2166.05	-0.155287	0.0800105	-1.94083	0.052279	0.139724	2166.05	-0.00656937	0.0717925	-0.091505	0.927091	0.953675	2166.05	-0.13338	0.0810159	-1.64634	0.0996939	0.203457	2166.05	0.12681	0.0809032	1.56743	0.117014	0.202281
ENSBTAG00000001037	394.202	0.458518	0.150246	3.05179	0.00227482	0.010145	394.202	-0.118346	0.170755	-0.693076	0.488262	0.634226	394.202	0.280971	0.190084	1.47814	0.139371	0.662998	394.202	0.41986	0.168773	2.48772	0.0128566	0.0476058	394.202	-0.157004	0.152468	-1.02975	0.303129	0.446062	394.202	-0.399317	0.173589	-2.30036	0.0214281	0.061023	394.202	0.242313	0.173843	1.39386	0.163359	0.264972
ENSBTAG00000001038	2969.91	0.716077	0.162789	4.39881	1.09e-05	9.55e-05	2969.91	0.585996	0.182774	3.20612	0.00134539	0.00554305	2969.91	0.0613173	0.199982	0.306614	0.759137	0.980758	2969.91	0.619748	0.182073	3.40385	0.000664443	0.00438344	2969.91	0.489667	0.163573	2.99357	0.00275733	0.00926777	2969.91	0.524679	0.182947	2.86793	0.00413172	0.0159621	2969.91	-0.0350114	0.182599	-0.191739	0.847946	0.900479
ENSBTAG00000001042	215.057	-0.972944	0.192877	-5.04437	4.55e-07	5.42e-06	215.057	-0.43331	0.220078	-1.96889	0.0489652	0.111735	215.057	-0.312253	0.242197	-1.28925	0.19731	0.737862	215.057	-0.175591	0.221495	-0.792754	0.427921	0.605699	215.057	0.364044	0.191248	1.90351	0.0569736	0.119626	215.057	-0.121057	0.218334	-0.554455	0.579267	0.716152	215.057	0.4851	0.216336	2.24235	0.0249388	0.0555962
ENSBTAG00000001043	3.00461	1.00788	0.948469	1.06264	0.287946	0.470392	3.00461	2.87596	1.38915	2.0703	0.0384241	0.0918102	3.00461	1.72853	1.32121	1.3083	0.190773	NA	3.00461	0.0652659	0.995917	0.0655335	0.947749	NA	3.00461	1.93335	1.35554	1.42626	0.153794	0.265412	3.00461	1.14743	1.56311	0.734065	0.462909	0.61866	3.00461	0.785919	1.28582	0.611219	0.541054	0.658623
ENSBTAG00000001044	619.663	-0.153379	0.0778586	-1.96997	0.0488418	0.125565	619.663	0.116119	0.0916987	1.26631	0.205403	0.340436	619.663	0.0651453	0.100825	0.646123	0.5182	0.929577	619.663	0.0952497	0.0892769	1.0669	0.286016	0.465072	619.663	0.364748	0.0806241	4.52405	6.07e-06	3.95e-05	619.663	0.0509734	0.0928771	0.548827	0.583124	0.719449	619.663	0.313774	0.0908696	3.45302	0.000554351	0.00204407
ENSBTAG00000001049	5.12068	0.44846	0.955125	0.469531	0.63869	0.786415	5.12068	0.464284	0.932911	0.497673	0.618715	0.74272	5.12068	-0.938198	0.955312	-0.982086	0.326058	NA	5.12068	-1.01866	0.944759	-1.07823	0.280933	0.460032	5.12068	-1.00284	0.943406	-1.063	0.287783	0.428977	5.12068	1.40248	0.891243	1.57362	0.115574	0.229141	5.12068	-2.40532	0.965564	-2.49111	0.0127346	0.0313602
ENSBTAG00000001050	482.922	0.329236	0.133615	2.46406	0.0137373	0.0453473	482.922	0.338756	0.146699	2.30919	0.0209329	0.0558735	482.922	0.0415479	0.160198	0.259353	0.795363	0.984652	482.922	-0.47502	0.145979	-3.25402	0.00113784	0.00680368	482.922	-0.4655	0.134401	-3.46351	0.000533177	0.00221043	482.922	0.297208	0.147501	2.01496	0.0439092	0.107146	482.922	-0.762708	0.149019	-5.11821	3.08e-07	2.41e-06
ENSBTAG00000001051	30.0499	0.197569	0.486192	0.406361	0.684477	0.820621	30.0499	0.614265	0.546102	1.12482	0.260667	0.406573	30.0499	-1.61308	0.559894	-2.88104	0.0039636	NA	30.0499	-0.332566	0.532035	-0.625084	0.531916	0.695659	30.0499	0.0841287	0.501547	0.167739	0.866789	0.914322	30.0499	2.22735	0.521393	4.27191	1.94e-05	0.000168365	30.0499	-2.14322	0.51653	-4.14926	3.34e-05	0.000167029
ENSBTAG00000001055	7923.4	0.382063	0.0922525	4.14149	3.45e-05	0.000265116	7923.4	0.265196	0.103378	2.56531	0.0103083	0.0310651	7923.4	0.11076	0.113266	0.977879	0.328134	0.848733	7923.4	0.227505	0.103144	2.20571	0.0274044	0.0851104	7923.4	0.110638	0.0925138	1.19591	0.231731	0.363856	7923.4	0.154436	0.103512	1.49196	0.135709	0.258832	7923.4	-0.0437976	0.103446	-0.423388	0.672012	0.768409
ENSBTAG00000001057	2610.96	-0.40498	0.072943	-5.552	2.82e-08	4.35e-07	2610.96	0.114683	0.0824776	1.39047	0.164386	0.289788	2610.96	-0.253434	0.0899922	-2.81618	0.0048599	0.117058	2610.96	-0.137046	0.0820841	-1.66958	0.0950033	0.21743	2610.96	0.382617	0.0733856	5.21379	1.85e-07	1.63e-06	2610.96	0.368117	0.0822843	4.47372	7.69e-06	7.47e-05	2610.96	0.0145004	0.0817404	0.177396	0.859197	0.908888
ENSBTAG00000001058	15.9141	1.22557	0.54685	2.24115	0.0250164	0.0738576	15.9141	0.243738	0.594482	0.41	0.681806	0.792422	15.9141	0.466029	0.665526	0.700242	0.483776	NA	15.9141	0.211382	0.577404	0.366091	0.714297	0.828921	15.9141	-0.770453	0.564852	-1.36399	0.172571	0.289507	15.9141	-0.222292	0.617613	-0.359921	0.718906	0.823773	15.9141	-0.548161	0.639198	-0.857576	0.391127	0.52254
ENSBTAG00000001059	856.604	0.572896	0.157683	3.6332	0.000279923	0.00167143	856.604	0.741229	0.177743	4.17024	3.04e-05	0.000208308	856.604	-0.214376	0.192939	-1.11111	0.266522	0.799954	856.604	0.129826	0.175643	0.739145	0.459819	0.632726	856.604	0.298158	0.160019	1.86326	0.0624252	0.128869	856.604	0.955605	0.177604	5.38053	7.43e-08	1.2e-06	856.604	-0.657447	0.176747	-3.71972	0.000199446	0.000831595
ENSBTAG00000001060	87.6475	0.699432	0.226589	3.08678	0.00202336	0.00918107	87.6475	2.24505	0.253911	8.8419	9.41e-19	8.26e-17	87.6475	0.0686692	0.241916	0.283855	0.776521	0.980835	87.6475	-1.10851	0.225919	-4.90667	9.26e-07	1.92e-05	87.6475	0.43711	0.254507	1.71748	0.0858922	0.166772	87.6475	2.17638	0.255718	8.51087	1.73e-17	1.63e-15	87.6475	-1.73927	0.242542	-7.17101	7.44e-13	1.54e-11
ENSBTAG00000001061	893.102	0.0633519	0.0994026	0.637326	0.523912	0.699908	893.102	-0.375766	0.112405	-3.34298	0.00082885	0.00367141	893.102	0.204574	0.125522	1.6298	0.103145	0.578959	893.102	0.182064	0.112084	1.62436	0.1043	0.232951	893.102	-0.257055	0.0997647	-2.57661	0.00997739	0.0280119	893.102	-0.580341	0.113959	-5.09254	3.53e-07	4.89e-06	893.102	0.323286	0.114341	2.82739	0.00469288	0.0131997
ENSBTAG00000001063	109.298	-1.20873	0.183312	-6.59385	4.29e-11	1.14e-09	109.298	-0.158758	0.221615	-0.716368	0.473764	0.621205	109.298	0.243955	0.251188	0.971207	0.331445	0.850024	109.298	-0.0701423	0.220048	-0.318759	0.749909	0.852841	109.298	0.97983	0.185189	5.29096	1.22e-07	1.13e-06	109.298	-0.402713	0.228758	-1.76043	0.0783347	0.168831	109.298	1.38254	0.219721	6.29228	3.13e-10	4.11e-09
ENSBTAG00000001067	0.863188	-1.38561	2.13528	-0.648911	0.516396	NA	0.863188	-2.33889	2.60853	-0.896631	0.369916	NA	0.863188	-1.73854	2.90455	-0.59856	0.549466	NA	0.863188	1.65164	2.64455	0.624544	0.53227	NA	0.863188	0.698361	2.0905	0.334064	0.738331	NA	0.863188	-0.600343	2.51428	-0.238774	0.811281	NA	0.863188	1.2987	2.44993	0.530098	0.596044	NA
ENSBTAG00000001068	62.5939	0.20015	0.240312	0.832878	0.404913	0.590681	62.5939	1.23341	0.285915	4.31392	1.6e-05	0.000118297	62.5939	0.280283	0.296201	0.946259	0.344017	0.85775	62.5939	-0.244968	0.263197	-0.930742	0.351987	0.534549	62.5939	0.788295	0.264999	2.97471	0.00293263	0.00977949	62.5939	0.953132	0.292698	3.25637	0.00112847	0.00539951	62.5939	-0.164836	0.276065	-0.597092	0.550446	0.666584
ENSBTAG00000001069	1836.4	0.049706	0.143637	0.346054	0.729302	0.850957	1836.4	0.531873	0.161114	3.30121	0.000962685	0.0041699	1836.4	0.219344	0.176389	1.24352	0.213675	0.751544	1836.4	-0.150951	0.160496	-0.940526	0.346948	0.529361	1836.4	0.331216	0.144327	2.29489	0.0217392	0.0538648	1836.4	0.312529	0.16159	1.93408	0.0531031	0.124267	1836.4	0.0186874	0.161201	0.115926	0.907711	0.940758
ENSBTAG00000001071	911.394	0.718462	0.0805755	8.91663	4.81e-19	3.4e-17	911.394	0.580245	0.0916163	6.33342	2.4e-10	5.4e-09	911.394	0.148465	0.0992985	1.49514	0.134878	0.653884	911.394	0.167086	0.088499	1.888	0.0590255	0.152756	911.394	0.0288694	0.0839873	0.343736	0.731045	0.823821	911.394	0.431779	0.092781	4.65374	3.26e-06	3.55e-05	911.394	-0.40291	0.0923067	-4.3649	1.27e-05	7.01e-05
ENSBTAG00000001074	254.333	-0.000954071	0.131787	-0.0072395	0.994224	0.997086	254.333	0.551826	0.150415	3.6687	0.000243789	0.00128128	254.333	-0.176157	0.159857	-1.10197	0.270476	0.803834	254.333	-0.272742	0.145961	-1.8686	0.0616787	0.157964	254.333	0.280038	0.136703	2.04851	0.0405103	0.0902047	254.333	0.727983	0.149907	4.85622	1.2e-06	1.46e-05	254.333	-0.447945	0.147029	-3.04665	0.0023141	0.00715451
ENSBTAG00000001076	0.459998	2.21918	3.15698	0.702943	0.482092	NA	0.459998	-0.709719	3.56444	-0.199111	0.842176	NA	0.459998	1.29154	3.98082	0.32444	0.745605	NA	0.459998	0.754114	3.5338	0.2134	0.831015	NA	0.459998	-2.17478	3.19124	-0.681486	0.495564	NA	0.459998	-2.00126	3.58456	-0.558298	0.576641	NA	0.459998	0	3.65044	0	1	NA
ENSBTAG00000001077	3900.45	0.587267	0.0866758	6.77545	1.24e-11	3.6e-10	3900.45	0.216393	0.0971947	2.22638	0.0259885	0.0666648	3900.45	0.110707	0.106552	1.039	0.298804	0.825942	3900.45	0.235395	0.0967329	2.43345	0.0149555	0.0536328	3900.45	-0.135479	0.0871909	-1.55383	0.120226	0.218147	3900.45	0.105686	0.0974728	1.08426	0.278251	0.437356	3900.45	-0.241165	0.0975124	-2.47317	0.013392	0.0327991
ENSBTAG00000001078	128.303	-0.342157	0.27729	-1.23393	0.217228	0.385642	128.303	0.348294	0.315654	1.1034	0.269852	0.416434	128.303	-0.717001	0.33844	-2.11854	0.034129	0.344519	128.303	-0.191536	0.312004	-0.613889	0.539289	0.701236	128.303	0.498916	0.281392	1.77303	0.0762236	0.151762	128.303	1.0653	0.310926	3.42621	0.000612077	0.0032405	128.303	-0.566379	0.306734	-1.84649	0.0648218	0.124063
ENSBTAG00000001079	23.6459	-0.062012	0.363091	-0.170789	0.86439	0.932774	23.6459	0.496906	0.404902	1.22723	0.219738	0.35834	23.6459	0.166345	0.437253	0.380431	0.703626	NA	23.6459	-0.493251	0.394933	-1.24895	0.211684	0.380567	23.6459	0.0656661	0.373909	0.175621	0.860592	0.910701	23.6459	0.330561	0.413599	0.79923	0.424157	0.584962	23.6459	-0.264895	0.408721	-0.648106	0.516916	0.638278
ENSBTAG00000001081	15466.4	0.522996	0.116933	4.4726	7.73e-06	7.07e-05	15466.4	-0.380329	0.130631	-2.91148	0.00359715	0.0127145	15466.4	-0.0972744	0.143155	-0.679504	0.496819	0.922843	15466.4	-0.0743189	0.130642	-0.568874	0.569442	0.723625	15466.4	-0.977644	0.11692	-8.36162	6.19e-17	2.04e-15	15466.4	-0.283055	0.130643	-2.16663	0.030263	0.0799685	15466.4	-0.694589	0.130765	-5.31175	1.09e-07	9.26e-07
ENSBTAG00000001082	180.368	1.05775	0.200268	5.28165	1.28e-07	1.72e-06	180.368	-0.413743	0.216535	-1.91075	0.0560373	0.124307	180.368	-0.632586	0.235803	-2.68269	0.00730323	0.149966	180.368	0.203645	0.215803	0.943663	0.345342	0.527575	180.368	-1.26784	0.201057	-6.3059	2.87e-10	4.06e-09	180.368	0.218844	0.21197	1.03243	0.301872	0.463846	180.368	-1.48669	0.221674	-6.70663	1.99e-11	3.31e-10
ENSBTAG00000001083	786.773	0.0110476	0.107993	0.1023	0.918519	0.960917	786.773	-0.377149	0.124438	-3.03082	0.00243887	0.00915335	786.773	-0.0990668	0.137631	-0.719798	0.47165	0.915786	786.773	0.522499	0.123344	4.2361	2.27e-05	0.00027952	786.773	0.134303	0.10924	1.22943	0.21891	0.348382	786.773	-0.278082	0.124598	-2.23184	0.0256258	0.0702263	786.773	0.412385	0.12406	3.32407	0.000887142	0.00311121
ENSBTAG00000001085	24.7438	0.798499	0.507089	1.57467	0.115332	0.243497	24.7438	0.00791083	0.580324	0.0136317	0.989124	0.994197	24.7438	-0.0128902	0.638177	-0.0201984	0.983885	NA	24.7438	0.576434	0.566616	1.01733	0.308998	0.489816	24.7438	-0.214155	0.522361	-0.409975	0.681825	0.787828	24.7438	0.020801	0.583558	0.0356451	0.971565	0.984337	24.7438	-0.234956	0.585965	-0.400972	0.68844	0.781764
ENSBTAG00000001086	2013.94	0.81382	0.143418	5.67446	1.39e-08	2.3e-07	2013.94	0.325317	0.160997	2.02064	0.0433174	0.101299	2013.94	0.430514	0.1768	2.43503	0.0148904	0.219928	2013.94	0.503463	0.160218	3.14237	0.00167589	0.00943977	2013.94	0.0149606	0.144288	0.103686	0.917419	0.94802	2013.94	-0.105197	0.161823	-0.650076	0.515643	0.664602	2013.94	0.120158	0.161732	0.742945	0.457515	0.585396
ENSBTAG00000001090	9.94885	-0.29291	0.560541	-0.522549	0.601288	0.758493	9.94885	0.751765	0.648904	1.15851	0.246654	0.390216	9.94885	0.147916	0.686684	0.215406	0.829451	NA	9.94885	-0.487267	0.620995	-0.784655	0.432656	0.609561	9.94885	0.557408	0.59131	0.942666	0.345852	0.490363	9.94885	0.603849	0.661027	0.913501	0.360979	0.524881	9.94885	-0.0464402	0.63254	-0.0734186	0.941473	0.962909
ENSBTAG00000001092	208.327	-0.29012	0.14174	-2.04685	0.0406727	0.108935	208.327	-0.444994	0.160596	-2.77089	0.00559033	0.0185611	208.327	-0.0680118	0.179688	-0.378499	0.70506	0.969545	208.327	-0.0853866	0.161717	-0.527999	0.5975	0.745529	208.327	-0.24026	0.140459	-1.71053	0.0871674	0.168734	208.327	-0.376982	0.161023	-2.34117	0.0192232	0.0558179	208.327	0.136722	0.161943	0.844262	0.398523	0.530103
ENSBTAG00000001093	54.3402	-0.231569	0.398431	-0.581202	0.561105	0.728729	54.3402	-0.42158	0.461152	-0.914189	0.360618	0.513037	54.3402	0.298072	0.51884	0.574497	0.565632	0.94292	54.3402	0.473228	0.457662	1.03401	0.301131	0.481218	54.3402	0.283216	0.402434	0.703758	0.481583	0.621165	54.3402	-0.719652	0.470627	-1.52913	0.126231	0.244705	54.3402	1.00287	0.467426	2.14551	0.0319121	0.0685505
ENSBTAG00000001094	15.0355	-0.783128	0.688626	-1.13723	0.255441	0.431906	15.0355	2.2129	0.826822	2.6764	0.00744186	0.0236151	15.0355	1.31373	0.874383	1.50247	0.132977	NA	15.0355	-0.895818	0.766971	-1.16799	0.242809	0.417909	15.0355	2.10021	0.754716	2.78279	0.00538942	0.0165452	15.0355	0.899173	0.871321	1.03196	0.302089	0.463948	15.0355	1.20104	0.80654	1.48913	0.136454	0.228691
ENSBTAG00000001096	284.8	0.0577304	0.144137	0.400524	0.688771	0.823811	284.8	-0.612509	0.159319	-3.84453	0.000120782	0.000695832	284.8	-0.000586607	0.178734	-0.00328202	0.997381	0.999311	284.8	-0.0965	0.160925	-0.59966	0.548733	0.708706	284.8	-0.766739	0.142343	-5.38656	7.18e-08	6.97e-07	284.8	-0.611922	0.160412	-3.8147	0.00013635	0.000904424	284.8	-0.154817	0.163782	-0.945261	0.344525	0.47628
ENSBTAG00000001097	2213.91	-0.458255	0.100399	-4.56433	5.01e-06	4.81e-05	2213.91	-0.143967	0.111326	-1.29321	0.195938	0.328781	2213.91	-0.185706	0.122039	-1.52169	0.128088	0.635187	2213.91	-0.733175	0.111884	-6.55301	5.64e-11	3.63e-09	2213.91	-0.418887	0.0997769	-4.19824	2.69e-05	0.000152644	2213.91	0.0417381	0.111278	0.375081	0.7076	0.815488	2213.91	-0.460625	0.111605	-4.12728	3.67e-05	0.000182023
ENSBTAG00000001098	386.857	-0.304885	0.100157	-3.04407	0.00233399	0.0103561	386.857	0.000225954	0.11265	0.0020058	0.9984	0.998934	386.857	-0.34446	0.121556	-2.83377	0.00460028	0.111986	386.857	-0.328073	0.112442	-2.91771	0.00352615	0.0171596	386.857	-0.022962	0.100391	-0.228727	0.819081	0.884587	386.857	0.344686	0.11075	3.11228	0.00185647	0.00813722	386.857	-0.367648	0.11029	-3.33346	0.000857735	0.00301848
ENSBTAG00000001099	6.74151	-0.0319986	0.61591	-0.0519534	0.958566	0.981512	6.74151	0.299591	1.05044	0.285206	0.775486	0.856692	6.74151	-0.670824	1.04722	-0.640576	0.521798	NA	6.74151	2.08975	0.897346	2.32881	0.0198693	0.0664813	6.74151	2.42134	0.823123	2.94165	0.00326473	0.0107485	6.74151	0.970415	0.979802	0.990419	0.321969	0.485874	6.74151	1.45092	0.819013	1.77155	0.0764696	0.142187
ENSBTAG00000001102	3.99112	1.85703	0.867139	2.14156	0.0322288	0.090269	3.99112	1.57322	1.27893	1.2301	0.218659	0.357111	3.99112	0.482262	1.24594	0.387067	0.698707	NA	3.99112	1.72645	0.988657	1.74626	0.0807655	NA	3.99112	1.44264	1.1875	1.21485	0.224421	0.355117	3.99112	1.09096	1.34084	0.813638	0.415852	0.577933	3.99112	0.351684	1.15189	0.30531	0.76013	0.836196
ENSBTAG00000001104	85.2482	0.0909018	0.201405	0.451339	0.651745	0.796301	85.2482	0.326181	0.228314	1.42865	0.153105	0.274263	85.2482	0.0141437	0.247012	0.0572592	0.954339	0.997863	85.2482	-0.207169	0.222254	-0.932124	0.351272	0.53372	85.2482	0.0281107	0.208073	0.135101	0.892532	0.931887	85.2482	0.312037	0.230292	1.35497	0.175428	0.314903	85.2482	-0.283927	0.228433	-1.24293	0.213893	0.328915
ENSBTAG00000001105	6261.78	0.220244	0.113775	1.93579	0.0528936	0.133687	6261.78	0.574707	0.127108	4.52141	6.14e-06	5.14e-05	6261.78	-0.121808	0.13905	-0.876001	0.38103	0.879879	6261.78	-0.454183	0.126956	-3.57748	0.000346918	0.0026072	6261.78	-0.0997199	0.113944	-0.875165	0.381484	0.525091	6261.78	0.696515	0.127122	5.4791	4.27e-08	7.3e-07	6261.78	-0.796235	0.127129	-6.2632	3.77e-10	4.9e-09
ENSBTAG00000001107	5689.1	-1.42029	0.105841	-13.4191	4.67e-41	1.67e-38	5689.1	-0.638648	0.119155	-5.35981	8.33e-08	1.11e-06	5689.1	-0.281702	0.130777	-2.15406	0.0312351	0.32723	5689.1	0.19618	0.119198	1.64583	0.099798	0.22589	5689.1	0.977825	0.105793	9.24284	2.4e-20	1.17e-18	5689.1	-0.356946	0.11904	-2.99854	0.00271273	0.0111893	5689.1	1.33477	0.11873	11.2421	2.53e-29	3.34e-27
ENSBTAG00000001108	1235.41	-0.614239	0.0896034	-6.85509	7.13e-12	2.15e-10	1235.41	-0.260407	0.1036	-2.51359	0.0119509	0.0350945	1235.41	-0.0272743	0.114512	-0.238179	0.811742	0.987708	1235.41	0.28898	0.102869	2.80919	0.00496661	0.0224581	1235.41	0.642812	0.0904408	7.10755	1.18e-12	2.31e-11	1235.41	-0.233133	0.104019	-2.24125	0.0250096	0.0688616	1235.41	0.875944	0.10276	8.52418	1.54e-17	5.94e-16
ENSBTAG00000001109	498.399	-0.0177185	0.106388	-0.166546	0.867728	0.934412	498.399	-0.140517	0.123665	-1.13627	0.255844	0.401264	498.399	0.0555476	0.137221	0.404804	0.685622	0.967279	498.399	0.31837	0.121742	2.61511	0.00891984	0.035532	498.399	0.195572	0.108583	1.80113	0.0716832	0.144264	498.399	-0.196065	0.124919	-1.56953	0.116525	0.230414	498.399	0.391636	0.123801	3.16343	0.00155924	0.00508092
ENSBTAG00000001110	393.034	1.09468	0.143791	7.61298	2.68e-14	1.18e-12	393.034	0.759545	0.156813	4.84363	1.27e-06	1.28e-05	393.034	0.0968798	0.169438	0.571772	0.567477	0.94292	393.034	-0.236712	0.15342	-1.54291	0.122853	0.261486	393.034	-0.571846	0.147407	-3.87938	0.000104725	0.000521508	393.034	0.662666	0.157944	4.19558	2.72e-05	0.000225693	393.034	-1.23451	0.160772	-7.67866	1.61e-14	4.13e-13
ENSBTAG00000001112	124.159	0.295281	0.22938	1.2873	0.197991	0.361599	124.159	-0.0608266	0.261034	-0.233021	0.815745	0.884272	124.159	0.0173294	0.28799	0.0601735	0.952017	0.997863	124.159	0.228975	0.257555	0.889033	0.373985	0.553733	124.159	-0.127132	0.23328	-0.544977	0.585769	0.711957	124.159	-0.078156	0.262828	-0.297366	0.766187	0.854693	124.159	-0.0489763	0.263095	-0.186155	0.852323	0.904058
ENSBTAG00000001113	376.678	-0.515088	0.10561	-4.87727	1.08e-06	1.18e-05	376.678	0.327563	0.126592	2.58754	0.00966628	0.0293673	376.678	0.209344	0.138926	1.50688	0.131841	0.645899	376.678	0.0533662	0.122421	0.435924	0.662892	0.793464	376.678	0.896018	0.110418	8.11476	4.87e-16	1.47e-14	376.678	0.118219	0.129441	0.913298	0.361086	0.5249	376.678	0.777799	0.124366	6.2541	4e-10	5.14e-09
ENSBTAG00000001114	1628.88	0.192503	0.122103	1.57657	0.114895	0.242715	1628.88	-0.259078	0.138087	-1.87619	0.0606294	0.132115	1628.88	0.00568843	0.15193	0.0374411	0.970133	0.997863	1628.88	0.580184	0.137454	4.22095	2.43e-05	0.000296384	1628.88	0.128603	0.122816	1.04712	0.295042	0.437366	1628.88	-0.264766	0.138431	-1.91263	0.0557958	0.129434	1628.88	0.393369	0.138197	2.84645	0.00442102	0.0125459
ENSBTAG00000001116	23739	-0.388635	0.204668	-1.89886	0.0575835	0.143069	23739	0.0190016	0.228834	0.0830365	0.933823	0.96107	23739	0.0513137	0.250688	0.204692	0.837813	0.992316	23739	-0.334453	0.228833	-1.46156	0.143862	0.291729	23739	0.0731844	0.20467	0.357573	0.720663	0.815974	23739	-0.0323121	0.228849	-0.141194	0.887717	0.933027	23739	0.105496	0.228843	0.461	0.644799	0.745497
ENSBTAG00000001117	690.459	-0.395573	0.144405	-2.73934	0.00615633	0.0234534	690.459	-0.653388	0.163565	-3.99467	6.48e-05	0.000405023	690.459	0.290876	0.182717	1.59195	0.111395	0.602292	690.459	0.214635	0.163742	1.31081	0.189921	0.354638	690.459	-0.0431807	0.144204	-0.299441	0.764603	0.846339	690.459	-0.944265	0.165685	-5.69915	1.2e-08	2.31e-07	690.459	0.901084	0.16561	5.441	5.3e-08	4.75e-07
ENSBTAG00000001119	569.679	0.0281444	0.128138	0.219641	0.826151	0.910095	569.679	-0.280268	0.143872	-1.94804	0.0514099	0.116151	569.679	0.221539	0.160183	1.38304	0.166654	0.700589	569.679	0.000311051	0.143693	0.0021647	0.998273	0.999288	569.679	-0.308102	0.128339	-2.40069	0.0163643	0.0423853	569.679	-0.501807	0.145771	-3.44243	0.000576515	0.00308279	569.679	0.193705	0.146391	1.3232	0.185768	0.293728
ENSBTAG00000001120	53.94	-0.361059	0.249276	-1.44843	0.147497	0.291862	53.94	0.458116	0.291309	1.57261	0.115809	0.220597	53.94	0.78785	0.332649	2.36841	0.0178646	0.247225	53.94	-0.256302	0.28218	-0.908294	0.363723	0.544942	53.94	0.562872	0.259565	2.16852	0.030119	0.0705912	53.94	-0.329735	0.314849	-1.04728	0.294971	0.455872	53.94	0.892606	0.305235	2.92432	0.00345205	0.010141
ENSBTAG00000001123	285.692	-1.08799	0.133758	-8.13404	4.15e-16	2.17e-14	285.692	-0.583575	0.155562	-3.75141	0.000175845	0.000970964	285.692	0.0330251	0.175709	0.187953	0.850913	0.993172	285.692	-0.0845946	0.157318	-0.537729	0.590764	0.740499	285.692	0.419822	0.131687	3.18802	0.00143249	0.00525799	285.692	-0.6166	0.157178	-3.92295	8.75e-05	0.000615913	285.692	1.03642	0.15497	6.68789	2.26e-11	3.73e-10
ENSBTAG00000001124	279.696	0.564802	0.232665	2.42753	0.0152021	0.0492997	279.696	0.407498	0.255307	1.59611	0.110463	0.212563	279.696	-0.0837875	0.278477	-0.300877	0.763508	0.980758	279.696	-0.574889	0.254699	-2.25713	0.0240001	0.0768994	279.696	-0.732193	0.23333	-3.13801	0.00170097	0.00611846	279.696	0.491286	0.255575	1.92227	0.0545713	0.127106	279.696	-1.22348	0.258478	-4.73339	2.21e-06	1.45e-05
ENSBTAG00000001126	1441.4	-0.0413044	0.12006	-0.344031	0.730823	0.852109	1441.4	0.157787	0.134536	1.17283	0.240866	0.383575	1441.4	-0.219479	0.147013	-1.49293	0.135456	0.655529	1441.4	-0.194295	0.134143	-1.44842	0.147499	0.297079	1441.4	0.00479619	0.120499	0.0398027	0.96825	0.980058	1441.4	0.377266	0.13441	2.80684	0.00500298	0.0186859	1441.4	-0.37247	0.134287	-2.77369	0.00554242	0.0152384
ENSBTAG00000001128	0.601384	-0.345582	2.512	-0.137572	0.890578	NA	0.601384	-1.86827	3.02757	-0.617087	0.537178	NA	0.601384	-1.39887	3.3335	-0.419641	0.674747	NA	0.601384	1.97783	2.97944	0.663826	0.506802	NA	0.601384	0.455138	2.56889	0.177173	0.859373	NA	0.601384	-0.469396	2.97945	-0.157544	0.874816	NA	0.601384	0.924534	2.92323	0.316271	0.751797	NA
ENSBTAG00000001131	881.987	0.360909	0.170377	2.1183	0.03415	0.0946353	881.987	-0.515712	0.189303	-2.72426	0.0064446	0.0209244	881.987	-0.212429	0.20799	-1.02134	0.307091	0.831155	881.987	-0.109423	0.189656	-0.576958	0.563968	0.71994	881.987	-0.986044	0.169985	-5.80077	6.6e-09	7.55e-08	881.987	-0.303282	0.189161	-1.6033	0.108868	0.218511	881.987	-0.682762	0.190575	-3.58264	0.000340143	0.00133273
ENSBTAG00000001132	153.436	0.144383	0.170823	0.84522	0.397988	0.583675	153.436	0.306173	0.190203	1.60972	0.107459	0.207908	153.436	-0.254241	0.203898	-1.2469	0.212435	0.75019	153.436	-0.302762	0.187104	-1.61815	0.10563	0.235246	153.436	-0.140972	0.174212	-0.809197	0.418402	0.561476	153.436	0.560414	0.188688	2.97005	0.00297754	0.0121168	153.436	-0.701385	0.189069	-3.70968	0.000207524	0.000858945
ENSBTAG00000001133	438.606	0.22632	0.125336	1.80572	0.0709627	0.168075	438.606	-0.158514	0.141156	-1.12297	0.26145	0.407511	438.606	-0.0787289	0.155545	-0.506149	0.612752	0.952964	438.606	0.0851028	0.14018	0.607096	0.543787	0.70453	438.606	-0.299732	0.126426	-2.3708	0.0177496	0.0454467	438.606	-0.0797854	0.141464	-0.563999	0.572755	0.710585	438.606	-0.219946	0.142312	-1.54552	0.12222	0.209492
ENSBTAG00000001134	3018.13	-0.108877	0.0725874	-1.49995	0.133629	0.271341	3018.13	0.0323981	0.0828203	0.391185	0.69566	0.802055	3018.13	0.209436	0.0913071	2.29376	0.0218045	0.273562	3018.13	0.418208	0.0820689	5.09582	3.47e-07	8.57e-06	3018.13	0.559483	0.0734358	7.61867	2.56e-14	6.04e-13	3018.13	-0.177038	0.0835218	-2.11967	0.0340342	0.0875358	3018.13	0.736522	0.0828892	8.88562	6.36e-19	2.94e-17
ENSBTAG00000001135	0.393173	0.703426	4.56201	0.154192	0.877458	NA	0.393173	1.6457	5.06982	0.324607	0.745479	NA	0.393173	-1.32081	5.44353	-0.242639	0.808285	NA	0.393173	-1.05578	5.06967	-0.208254	0.835031	NA	0.393173	0	4.56215	0	1	NA	0.393173	2.96651	4.97415	0.596385	0.550918	NA	0.393173	-3.08001	4.97415	-0.619204	0.535782	NA
ENSBTAG00000001136	0.421597	-1.7844	3.23092	-0.552288	0.580751	NA	0.421597	0.389828	3.62295	0.1076	0.914313	NA	0.421597	-1.22834	3.83914	-0.319953	0.749004	NA	0.421597	-1.72347	3.62289	-0.475718	0.634276	NA	0.421597	0.450755	3.23098	0.139511	0.889047	NA	0.421597	1.61817	3.497	0.462731	0.643557	NA	0.421597	-1.16742	3.47167	-0.336269	0.736668	NA
ENSBTAG00000001137	6454.25	0.0491357	0.133191	0.368911	0.712194	0.840149	6454.25	0.589998	0.148994	3.95989	7.5e-05	0.000459939	6454.25	0.0459677	0.163101	0.281837	0.778069	0.980921	6454.25	-0.310517	0.148825	-2.08646	0.0369366	0.106646	6454.25	0.230345	0.13338	1.72699	0.0841702	0.164054	6454.25	0.54403	0.149066	3.64958	0.00026267	0.00157528	6454.25	-0.313685	0.148973	-2.10566	0.0352342	0.0744717
ENSBTAG00000001139	59.9821	-0.41409	0.464197	-0.892057	0.372363	0.55922	59.9821	-0.677152	0.518798	-1.30523	0.191814	0.323822	59.9821	-0.0244786	0.575338	-0.0425465	0.966063	0.997863	59.9821	-0.188143	0.522502	-0.360081	0.718787	0.831537	59.9821	-0.451205	0.460024	-0.980829	0.326677	0.470914	59.9821	-0.652674	0.520493	-1.25395	0.209859	0.358051	59.9821	0.201468	0.522957	0.385248	0.700053	0.791525
ENSBTAG00000001140	434.063	0.546131	0.141337	3.86404	0.000111526	0.000746686	434.063	0.400803	0.15733	2.54753	0.010849	0.0324513	434.063	0.172873	0.172171	1.00407	0.315343	0.837126	434.063	-0.136667	0.155278	-0.880143	0.378782	0.558686	434.063	-0.281994	0.143589	-1.9639	0.0495416	0.106733	434.063	0.227931	0.158894	1.43448	0.151436	0.281852	434.063	-0.509925	0.159712	-3.19278	0.00140909	0.00465318
ENSBTAG00000001141	1990.36	-0.267379	0.0686597	-3.89426	9.85e-05	0.000670824	1990.36	-0.259243	0.0773388	-3.35204	0.000802176	0.00357399	1990.36	-0.365997	0.0846455	-4.32388	1.53e-05	0.0015089	1990.36	-0.106032	0.0773629	-1.37058	0.170507	0.32879	1990.36	-0.0978959	0.0686325	-1.42638	0.153759	0.265382	1990.36	0.106754	0.0767582	1.39078	0.164292	0.29937	1990.36	-0.20465	0.0767723	-2.66567	0.00768347	0.0202432
ENSBTAG00000001142	1404.5	-0.503806	0.0821952	-6.12938	8.82e-10	1.85e-08	1404.5	-0.0201327	0.0924263	-0.217824	0.827566	0.892858	1404.5	-1.10153	0.0990628	-11.1195	1.01e-28	1.15e-24	1404.5	-0.354982	0.0924795	-3.8385	0.00012379	0.00110983	1404.5	0.128691	0.0821354	1.56681	0.117159	0.213528	1404.5	1.0814	0.0900098	12.0143	2.99e-33	1.12e-30	1404.5	-0.95271	0.0895378	-10.6403	1.94e-26	1.89e-24
ENSBTAG00000001143	673.01	-0.899224	0.246984	-3.64082	0.000271774	0.00162942	673.01	0.574389	0.276293	2.07891	0.0376256	0.0903973	673.01	0.130534	0.302256	0.431867	0.665838	0.963883	673.01	-0.832694	0.276153	-3.01534	0.00256695	0.0133314	673.01	0.64092	0.247141	2.59333	0.00950506	0.0268835	673.01	0.443855	0.276833	1.60333	0.108862	0.218511	673.01	0.197065	0.275861	0.714361	0.475004	0.601354
ENSBTAG00000001144	1963.73	-0.0490891	0.0927639	-0.529184	0.596678	0.755269	1963.73	0.0323352	0.105089	0.307695	0.758314	0.844409	1963.73	0.0178703	0.11537	0.154896	0.876904	0.993178	1963.73	0.228141	0.104399	2.18527	0.0288689	0.0884664	1963.73	0.309566	0.0935388	3.30949	0.000934669	0.00363144	1963.73	0.014465	0.105437	0.137191	0.89088	0.935341	1963.73	0.295101	0.104958	2.81162	0.00492932	0.0137684
ENSBTAG00000001146	927.607	-0.124202	0.127048	-0.977602	0.328271	0.513415	927.607	0.0641364	0.143618	0.446578	0.65518	0.771338	927.607	-0.191584	0.157026	-1.22008	0.222435	0.754468	927.607	0.0450821	0.142783	0.315739	0.7522	0.854751	927.607	0.233421	0.127985	1.82381	0.0681815	0.138439	927.607	0.25572	0.143481	1.78226	0.0747068	0.162986	927.607	-0.0222999	0.142868	-0.156087	0.875965	0.919808
ENSBTAG00000001151	447.932	-0.654223	0.172091	-3.80161	0.000143757	0.000935926	447.932	-1.65237	0.188353	-8.77275	1.74e-18	1.41e-16	447.932	-0.120305	0.211155	-0.569748	0.568848	0.94292	447.932	-0.495433	0.193396	-2.56175	0.0104146	0.0403809	447.932	-1.49358	0.166403	-8.9757	2.82e-19	1.21e-17	447.932	-1.53207	0.188455	-8.12964	4.31e-16	3.41e-14	447.932	0.0384845	0.191832	0.200615	0.840999	0.896092
ENSBTAG00000001152	9.69805	0.567466	0.605073	0.937847	0.348323	0.534973	9.69805	0.156342	0.583349	0.268008	0.788693	0.86585	9.69805	0.389736	0.656424	0.593725	0.552696	NA	9.69805	-0.842535	0.595719	-1.41432	0.157269	0.310629	9.69805	-1.25366	0.592899	-2.11446	0.0344763	0.0791576	9.69805	-0.233393	0.609106	-0.383174	0.701591	0.810374	9.69805	-1.02027	0.664925	-1.53441	0.12493	0.213095
ENSBTAG00000001153	497.53	-0.16309	0.116926	-1.39482	0.163071	0.31389	497.53	-0.402364	0.125526	-3.20541	0.00134868	0.00555013	497.53	0.0304188	0.139727	0.217702	0.827662	0.989676	497.53	-0.669323	0.128152	-5.22289	1.76e-07	4.75e-06	497.53	-0.908596	0.114043	-7.96717	1.62e-15	4.62e-14	497.53	-0.432783	0.126443	-3.42275	0.000619907	0.00327499	497.53	-0.475814	0.129508	-3.674	0.000238785	0.000974081
ENSBTAG00000001156	282.115	-0.00833536	0.143336	-0.0581526	0.953627	0.977961	282.115	-0.165711	0.166954	-0.992554	0.320927	0.471663	282.115	-0.00196542	0.18488	-0.0106308	0.991518	0.998701	282.115	0.368266	0.164315	2.24122	0.025012	0.0793059	282.115	0.21089	0.146354	1.44095	0.149598	0.260051	282.115	-0.163746	0.168066	-0.974295	0.32991	0.493742	282.115	0.374636	0.166513	2.24989	0.0244557	0.0547591
ENSBTAG00000001160	390.916	0.0952049	0.100864	0.943894	0.345224	0.531438	390.916	-0.209445	0.118293	-1.77056	0.0766335	0.158745	390.916	0.151632	0.133014	1.13998	0.254296	0.786688	390.916	0.345285	0.116009	2.97636	0.00291692	0.0147278	390.916	0.0406346	0.103483	0.39267	0.694563	0.79664	390.916	-0.361078	0.120744	-2.99044	0.00278578	0.0114487	390.916	0.401712	0.120034	3.34666	0.000817917	0.00289704
ENSBTAG00000001161	469.078	0.0770088	0.296015	0.260152	0.794747	0.891104	469.078	-1.20252	0.331337	-3.62928	0.000284211	0.00146203	469.078	-0.375834	0.364408	-1.03135	0.302375	0.827761	469.078	0.299704	0.332053	0.902579	0.366749	0.547657	469.078	-0.97982	0.295212	-3.31904	0.000903276	0.00353013	469.078	-0.826682	0.330601	-2.50054	0.0124004	0.0391878	469.078	-0.153139	0.331902	-0.461396	0.644514	0.745281
ENSBTAG00000001163	116.01	0.227293	0.377836	0.601565	0.547464	0.719121	116.01	0.503119	0.435879	1.15426	0.248392	0.392316	116.01	0.547556	0.480545	1.13945	0.254516	0.786843	116.01	0.790223	0.427516	1.84841	0.0645437	0.163445	116.01	1.06605	0.387272	2.75271	0.00591036	0.017939	116.01	-0.0444371	0.443574	-0.10018	0.920202	0.954021	116.01	1.11049	0.436936	2.54153	0.0110367	0.0276607
ENSBTAG00000001164	736.866	-0.44481	0.158816	-2.80079	0.0050978	0.0200257	736.866	-0.197055	0.177105	-1.11264	0.265862	0.411899	736.866	-0.634971	0.193231	-3.28606	0.00101598	0.0397243	736.866	-0.440973	0.177698	-2.48158	0.01308	0.0482048	736.866	-0.193218	0.158152	-1.22172	0.221814	0.351973	736.866	0.437916	0.175816	2.49076	0.012747	0.040031	736.866	-0.631134	0.176024	-3.58551	0.000336425	0.00131986
ENSBTAG00000001165	407.471	0.417851	0.106322	3.93005	8.49e-05	0.000587162	407.471	1.08219	0.128002	8.45444	2.8e-17	2.02e-15	407.471	0.30237	0.135315	2.23457	0.0254458	0.296747	407.471	0.23292	0.118799	1.96062	0.0499229	0.134671	407.471	0.897254	0.116515	7.70078	1.35e-14	3.32e-13	407.471	0.779815	0.130958	5.95471	2.61e-09	5.78e-08	407.471	0.117439	0.124504	0.943256	0.34555	0.477437
ENSBTAG00000001166	5.65436	-1.7369	0.725748	-2.39326	0.0166994	0.0534446	5.65436	-2.05017	1.25613	-1.63213	0.102653	0.200565	5.65436	-2.78987	1.28142	-2.17717	0.0294679	NA	5.65436	1.67671	1.25607	1.33488	0.181914	0.344377	5.65436	1.36345	0.725852	1.87841	0.0603251	0.125438	5.65436	0.739705	0.836707	0.884067	0.37666	0.540601	5.65436	0.623743	0.768787	0.811334	0.417174	0.547191
ENSBTAG00000001168	716.233	0.161682	0.0952793	1.69693	0.0897099	0.201501	716.233	0.115695	0.108948	1.06193	0.288267	0.436516	716.233	0.0169583	0.119519	0.141888	0.887168	0.993178	716.233	0.147574	0.107132	1.37749	0.168361	0.326496	716.233	0.101587	0.097316	1.04388	0.296539	0.439089	716.233	0.0987367	0.109672	0.90029	0.367966	0.532159	716.233	0.00284992	0.109021	0.0261411	0.979145	0.985728
ENSBTAG00000001171	856.686	0.318597	0.0804109	3.96212	7.43e-05	0.000523484	856.686	0.306937	0.0925445	3.31665	0.000911051	0.00397103	856.686	0.0558074	0.100936	0.552901	0.580331	0.944655	856.686	0.185612	0.0900375	2.06149	0.0392562	0.112003	856.686	0.173951	0.0832084	2.09055	0.0365683	0.0829508	856.686	0.25113	0.0933962	2.68887	0.00716953	0.0249631	856.686	-0.0771785	0.0924508	-0.834805	0.403827	0.535154
ENSBTAG00000001173	69.6871	-1.07699	0.375545	-2.86781	0.00413327	0.01681	69.6871	-1.75708	0.399098	-4.40262	1.07e-05	8.34e-05	69.6871	-0.260407	0.449968	-0.578725	0.562775	0.94292	69.6871	-0.890529	0.421657	-2.11198	0.0346884	0.101666	69.6871	-1.57062	0.350027	-4.48714	7.22e-06	4.61e-05	69.6871	-1.49667	0.396447	-3.77521	0.000159871	0.00103339	69.6871	-0.0739474	0.407075	-0.181655	0.855853	0.906669
ENSBTAG00000001174	798.066	-0.299224	0.098156	-3.04846	0.0023002	0.0102217	798.066	-0.264567	0.114743	-2.30574	0.0211251	0.0563275	798.066	-0.0505224	0.126977	-0.397886	0.690714	0.967312	798.066	0.472255	0.113317	4.16756	3.08e-05	0.000356756	798.066	0.506913	0.0997984	5.07937	3.79e-07	3.13e-06	798.066	-0.214044	0.115153	-1.85878	0.0630578	0.142392	798.066	0.720957	0.113653	6.34349	2.25e-10	3.04e-09
ENSBTAG00000001176	42.6136	0.0423387	0.362367	0.116839	0.906987	0.956099	42.6136	0.208473	0.291175	0.715971	0.474009	0.621367	42.6136	0.0384046	0.318286	0.120661	0.90396	NA	42.6136	-2.27362	0.333358	-6.82036	9.08e-12	7.43e-10	42.6136	-2.10749	0.323982	-6.50495	7.77e-11	1.19e-09	42.6136	0.170068	0.293973	0.578517	0.562915	0.703103	42.6136	-2.27756	0.348551	-6.53436	6.39e-11	9.5e-10
ENSBTAG00000001178	484.355	-0.918876	0.126488	-7.26454	3.74e-13	1.39e-11	484.355	-1.12103	0.147707	-7.58959	3.21e-14	1.42e-12	484.355	-0.272847	0.165687	-1.64676	0.0996072	0.570717	484.355	0.360727	0.14903	2.4205	0.015499	0.0550315	484.355	0.158571	0.124926	1.26932	0.204329	0.32992	484.355	-0.848186	0.146392	-5.79395	6.87e-09	1.39e-07	484.355	1.00676	0.145744	6.90769	4.93e-12	9.03e-11
ENSBTAG00000001179	899.2	0.0246939	0.0792027	0.311781	0.755207	0.868576	899.2	0.127204	0.0892026	1.42601	0.153864	0.275172	899.2	0.183601	0.0985605	1.86282	0.0624869	0.463095	899.2	-0.160109	0.0882782	-1.81368	0.0697266	0.173153	899.2	-0.0575983	0.0802317	-0.7179	0.472819	0.613332	899.2	-0.0563967	0.0906383	-0.622217	0.533799	0.679046	899.2	-0.00120156	0.0905218	-0.0132738	0.989409	0.992589
ENSBTAG00000001181	2010.5	0.186897	0.0756729	2.4698	0.0135187	0.0447129	2010.5	-0.00130932	0.0855243	-0.0153093	0.987785	0.993444	2010.5	-0.0682398	0.0938222	-0.72733	0.467024	0.915786	2010.5	0.160715	0.0848598	1.89389	0.0582394	0.151017	2010.5	-0.0274912	0.0764173	-0.359751	0.719033	0.814492	2010.5	0.0669304	0.0856938	0.781042	0.434778	0.593676	2010.5	-0.0944217	0.0856026	-1.10302	0.270017	0.395206
ENSBTAG00000001182	9382.02	0.217033	0.0827457	2.62289	0.00871866	0.0311847	9382.02	0.0879695	0.0926182	0.949808	0.34221	0.494145	9382.02	-0.0608613	0.101465	-0.599825	0.548623	0.940032	9382.02	0.036892	0.0924949	0.398854	0.690001	0.812653	9382.02	-0.0921716	0.0828834	-1.11206	0.266111	0.40448	9382.02	0.148831	0.0926613	1.60618	0.108234	0.217531	9382.02	-0.241002	0.0926645	-2.6008	0.00930054	0.0238855
ENSBTAG00000001183	1.84719	-1.38194	1.32802	-1.0406	0.298063	NA	1.84719	-1.67431	1.60582	-1.04266	0.297108	0.446013	1.84719	0.0533701	1.94857	0.0273894	0.978149	NA	1.84719	0.121397	1.69709	0.0715325	0.942974	NA	1.84719	-0.170982	1.20921	-0.141399	0.887554	0.928516	1.84719	-1.72768	1.63358	-1.05761	0.290235	0.451071	1.84719	1.5567	1.63721	0.950828	0.341692	0.473391
ENSBTAG00000001185	564.678	-0.0587352	0.149605	-0.392603	0.694613	0.828075	564.678	-0.332882	0.168498	-1.97559	0.0482016	0.110538	564.678	-0.206485	0.185269	-1.11451	0.265059	0.799539	564.678	0.078629	0.168281	0.467248	0.640322	0.77782	564.678	-0.195518	0.149849	-1.30477	0.191971	0.314725	564.678	-0.126398	0.168213	-0.751418	0.452401	0.609136	564.678	-0.0691203	0.168486	-0.410243	0.681628	0.776092
ENSBTAG00000001186	1.22513	0.486476	1.45883	0.33347	0.738779	NA	1.22513	2.83709	2.01049	1.41114	0.158202	NA	1.22513	1.43007	2.18895	0.653316	0.513553	NA	1.22513	0.810312	1.70038	0.476548	0.633684	NA	1.22513	3.16092	1.81079	1.74561	0.0808795	NA	1.22513	1.40701	2.24081	0.627904	0.530067	NA	1.22513	1.75391	2.00708	0.87386	0.382194	NA
ENSBTAG00000001187	1.12909	2.48557	2.00105	1.24214	0.214186	NA	1.12909	1.61009	2.02635	0.794574	0.426861	NA	1.12909	3.80388	2.44533	1.55557	0.119811	NA	1.12909	-0.539985	1.90009	-0.28419	0.776265	NA	1.12909	-1.41547	2.12131	-0.667262	0.504605	NA	1.12909	-2.19379	2.40821	-0.910964	0.362314	NA	1.12909	0.77832	2.52458	0.308297	0.757856	NA
ENSBTAG00000001188	99.8214	0.270138	0.171287	1.57711	0.114771	0.242552	99.8214	1.00055	0.201777	4.95871	7.1e-07	7.61e-06	99.8214	0.193401	0.209205	0.92446	0.355247	0.867635	99.8214	-0.226375	0.185786	-1.21847	0.223045	0.394875	99.8214	0.504038	0.188512	2.67377	0.00750035	0.0220167	99.8214	0.807149	0.206206	3.91428	9.07e-05	0.000634981	99.8214	-0.303112	0.196442	-1.54301	0.122829	0.210286
ENSBTAG00000001189	3224.63	0.5187	0.0911955	5.68779	1.29e-08	2.14e-07	3224.63	0.41556	0.102358	4.05986	4.91e-05	0.000317901	3224.63	0.151806	0.11207	1.35456	0.175559	0.710009	3224.63	0.13813	0.101728	1.35783	0.174517	0.334492	3224.63	0.0349898	0.0918978	0.380747	0.703391	0.802727	3224.63	0.263755	0.102712	2.5679	0.0102315	0.0334218	3224.63	-0.228765	0.102605	-2.22957	0.0257761	0.0572374
ENSBTAG00000001191	0.548768	0.117521	3.54827	0.0331205	0.973578	NA	0.548768	0	4.22147	0	1	NA	0.548768	0	4.62438	0	1	NA	0.548768	2.65597	4.11283	0.645778	0.518423	NA	0.548768	2.5187	3.67363	0.685617	0.492955	NA	0.548768	0	4.22147	0	1	NA	0.548768	2.45868	4.13033	0.595274	0.55166	NA
ENSBTAG00000001192	1246.94	0.265846	0.13554	1.96138	0.0498346	0.127542	1246.94	-0.0635627	0.150699	-0.421786	0.673182	0.785962	1246.94	0.0341481	0.165481	0.206357	0.836512	0.992167	1246.94	-0.280858	0.1507	-1.86369	0.0623651	0.159102	1246.94	-0.610266	0.135539	-4.5025	6.72e-06	4.31e-05	1246.94	-0.0977108	0.151061	-0.646832	0.517741	0.666466	1246.94	-0.512555	0.151805	-3.37641	0.000734378	0.00263043
ENSBTAG00000001193	1024.85	0.335359	0.138422	2.42273	0.0154043	0.0498671	1024.85	0.78524	0.154156	5.09381	3.51e-07	4.04e-06	1024.85	-0.329411	0.167115	-1.97116	0.048706	0.414673	1024.85	-0.520588	0.153071	-3.40097	0.000671483	0.00441739	1024.85	-0.0707077	0.139621	-0.506427	0.612557	0.734315	1024.85	1.11465	0.153843	7.24537	4.31e-13	2.03e-11	1024.85	-1.18536	0.15381	-7.70664	1.29e-14	3.37e-13
ENSBTAG00000001195	5.66749	-1.29056	0.789273	-1.63513	0.102022	0.222427	5.66749	-0.914571	1.12964	-0.809609	0.418165	0.569107	5.66749	-0.383627	1.27357	-0.301223	0.763245	NA	5.66749	1.29259	1.096	1.17937	0.23825	0.412653	5.66749	1.66858	0.835365	1.99743	0.0457788	0.100054	5.66749	-0.530944	1.08423	-0.489698	0.624348	0.752066	5.66749	2.19953	1.02162	2.15298	0.0313203	0.0674689
ENSBTAG00000001199	899.415	-0.133656	0.12361	-1.08128	0.279575	0.460418	899.415	-0.0597832	0.140984	-0.424043	0.671535	0.784484	899.415	-0.0102325	0.154997	-0.0660173	0.947364	0.997863	899.415	0.328521	0.139844	2.3492	0.0188139	0.0636812	899.415	0.402394	0.124898	3.22177	0.00127401	0.00475279	899.415	-0.0495508	0.141464	-0.350272	0.726135	0.828356	899.415	0.451945	0.140524	3.21613	0.0012993	0.00432429
ENSBTAG00000001204	699.874	0.392965	0.176783	2.22287	0.0262247	0.0766211	699.874	-0.595953	0.197034	-3.02462	0.00248945	0.00930527	699.874	0.156841	0.217822	0.720045	0.471497	0.915786	699.874	0.101614	0.197247	0.515161	0.60644	0.751794	699.874	-0.887304	0.176545	-5.02593	5.01e-07	4.04e-06	699.874	-0.752794	0.198052	-3.80099	0.000144118	0.000948794	699.874	-0.13451	0.19948	-0.674304	0.500118	0.623993
ENSBTAG00000001207	1420.69	0.975861	0.166274	5.869	4.38e-09	8.09e-08	1420.69	0.762433	0.185668	4.10642	4.02e-05	0.000267051	1420.69	0.199053	0.202963	0.980734	0.326724	0.846428	1420.69	-0.0397033	0.184706	-0.214954	0.829803	0.904005	1420.69	-0.253131	0.167342	-1.51266	0.130367	0.23266	1420.69	0.56338	0.186117	3.02702	0.00246978	0.010384	1420.69	-0.816511	0.186346	-4.3817	1.18e-05	6.54e-05
ENSBTAG00000001209	4628.11	-0.274035	0.172938	-1.58459	0.11306	0.239871	4628.11	-0.654515	0.193316	-3.38573	0.000709903	0.00322689	4628.11	-0.30546	0.211894	-1.44157	0.149424	0.677712	4628.11	-0.159931	0.193436	-0.826787	0.408358	0.587702	4628.11	-0.540411	0.172803	-3.12732	0.00176406	0.00631711	4628.11	-0.349055	0.193246	-1.80627	0.0708754	0.156569	4628.11	-0.191356	0.193362	-0.989623	0.322358	0.453475
ENSBTAG00000001212	8728.29	-0.107245	0.0948886	-1.13022	0.258383	0.435722	8728.29	-0.127482	0.10611	-1.20141	0.229592	0.36993	8728.29	-0.105215	0.116292	-0.90475	0.365598	0.873027	8728.29	-0.174638	0.1061	-1.64598	0.0997685	0.22586	8728.29	-0.194875	0.0948997	-2.05348	0.0400259	0.0892562	8728.29	-0.0222662	0.106132	-0.209797	0.833826	0.899543	8728.29	-0.172608	0.106162	-1.62589	0.103973	0.183412
ENSBTAG00000001221	1.01297	-1.09296	1.89635	-0.57635	0.564379	NA	1.01297	3.43572	2.06776	1.66156	0.0966006	NA	1.01297	0.0974214	1.99082	0.0489352	0.960971	NA	1.01297	-2.0467	1.99012	-1.02843	0.303746	NA	1.01297	2.48198	1.97768	1.25499	0.209481	NA	1.01297	3.3383	2.08736	1.59929	0.109755	NA	1.01297	-0.85632	1.89709	-0.451386	0.651711	NA
ENSBTAG00000001223	617.326	-0.572964	0.112051	-5.11341	3.16e-07	3.9e-06	617.326	-0.523289	0.129346	-4.04565	5.22e-05	0.000335266	617.326	-0.213593	0.143187	-1.49171	0.135776	0.655782	617.326	0.206913	0.129243	1.60096	0.109385	0.241151	617.326	0.256589	0.11217	2.2875	0.0221666	0.0547196	617.326	-0.309695	0.128809	-2.40431	0.0162032	0.0485869	617.326	0.566284	0.127884	4.42813	9.51e-06	5.4e-05
ENSBTAG00000001224	634.958	0.799167	0.116126	6.88192	5.91e-12	1.81e-10	634.958	0.646953	0.128354	5.0404	4.65e-07	5.18e-06	634.958	-0.185217	0.138147	-1.34072	0.180011	0.718093	634.958	-0.198443	0.125922	-1.57592	0.115044	0.249418	634.958	-0.350656	0.118758	-2.95269	0.00315023	0.0104074	634.958	0.83217	0.128185	6.49197	8.47e-11	2.61e-09	634.958	-1.18283	0.129281	-9.14929	5.73e-20	3e-18
ENSBTAG00000001225	2231.88	-0.406679	0.148887	-2.73146	0.00630542	0.0239155	2231.88	-0.464505	0.167986	-2.76514	0.00568981	0.0188423	2231.88	0.10024	0.184832	0.542331	0.58759	0.946553	2231.88	0.669359	0.16765	3.99261	6.54e-05	0.000666831	2231.88	0.611533	0.149266	4.09694	4.19e-05	0.000227465	2231.88	-0.564745	0.168405	-3.35349	0.000797996	0.00405397	2231.88	1.17628	0.167999	7.00169	2.53e-12	4.85e-11
ENSBTAG00000001228	76.2608	1.0284	0.264918	3.88194	0.000103625	0.000699549	76.2608	2.82129	0.306446	9.20646	3.37e-20	3.55e-18	76.2608	0.390826	0.287633	1.35877	0.17422	0.708084	76.2608	-1.10062	0.263883	-4.17088	3.03e-05	0.000353917	76.2608	0.692264	0.307338	2.25245	0.0242938	0.0591298	76.2608	2.43046	0.311137	7.81155	5.65e-15	3.72e-13	76.2608	-1.7382	0.288583	-6.02321	1.71e-09	1.99e-08
ENSBTAG00000001229	1005.69	-0.579671	0.079103	-7.32806	2.34e-13	8.92e-12	1005.69	-0.429233	0.0924772	-4.6415	3.46e-06	3.1e-05	1005.69	0.099322	0.103792	0.956937	0.338599	0.853296	1005.69	0.265532	0.0920005	2.8862	0.00389923	0.0185808	1005.69	0.41597	0.079657	5.22201	1.77e-07	1.57e-06	1005.69	-0.528555	0.0936891	-5.64159	1.68e-08	3.12e-07	1005.69	0.944525	0.092552	10.2053	1.88e-24	1.52e-22
ENSBTAG00000001231	10.1152	1.36353	0.882322	1.54539	0.122251	0.254252	10.1152	4.45026	0.894238	4.97659	6.47e-07	6.99e-06	10.1152	0.410289	0.627067	0.654299	0.512919	NA	10.1152	-2.98359	0.658661	-4.52978	5.9e-06	9.28e-05	10.1152	0.103136	1.06973	0.0964131	0.923193	0.951091	10.1152	4.03997	0.902893	4.47447	7.66e-06	7.45e-05	10.1152	-3.93683	0.858994	-4.58307	4.58e-06	2.79e-05
ENSBTAG00000001233	230.513	-0.448933	0.230752	-1.94552	0.051712	0.131245	230.513	-0.130871	0.256055	-0.511106	0.609277	0.73498	230.513	-0.335155	0.279989	-1.19703	0.231295	0.766114	230.513	-0.559416	0.257545	-2.17211	0.0298476	0.0905529	230.513	-0.241354	0.229087	-1.05355	0.292089	0.433873	230.513	0.204284	0.254926	0.801346	0.422931	0.584026	230.513	-0.445639	0.25556	-1.74378	0.0811983	0.149201
ENSBTAG00000001235	8.66277	0.343721	0.779937	0.440703	0.659428	0.801441	8.66277	-0.726598	0.881344	-0.82442	0.409701	0.561643	8.66277	0.125787	1.00328	0.125376	0.900226	NA	8.66277	0.350132	0.881889	0.397025	0.691349	0.813359	8.66277	-0.720187	0.779321	-0.924121	0.355423	0.499436	8.66277	-0.852385	0.896292	-0.951012	0.341598	0.504967	8.66277	0.132198	0.914959	0.144485	0.885117	0.925854
ENSBTAG00000001241	47.4672	-0.28967	0.464589	-0.623497	0.532958	0.706858	47.4672	0.234367	0.543066	0.431562	0.66606	0.779618	47.4672	-0.356389	0.587644	-0.60647	0.544203	0.939254	47.4672	0.474625	0.531761	0.892554	0.372096	0.552154	47.4672	0.998662	0.477488	2.09149	0.0364838	0.0828206	47.4672	0.590755	0.539235	1.09554	0.273279	0.431811	47.4672	0.407907	0.527636	0.773085	0.439472	0.56853
ENSBTAG00000001242	21.383	-1.00896	0.482404	-2.09152	0.0364814	0.09996	21.383	0.664342	0.577232	1.15091	0.249769	0.394043	21.383	0.0482753	0.616936	0.0782502	0.937629	NA	21.383	-0.271529	0.557066	-0.487427	0.625956	0.766991	21.383	1.40177	0.505557	2.77272	0.00555891	0.0169993	21.383	0.616066	0.582584	1.05747	0.290296	0.451119	21.383	0.785705	0.550455	1.42737	0.153472	0.252123
ENSBTAG00000001243	9.81419	-1.58941	0.590604	-2.69116	0.0071205	0.0263244	9.81419	0.88427	0.667631	1.32449	0.185341	0.316245	9.81419	0.376838	0.712173	0.529138	0.59671	NA	9.81419	-1.22614	0.665855	-1.84145	0.0655558	0.165558	9.81419	1.24754	0.592605	2.10518	0.0352759	0.0805817	9.81419	0.507432	0.692123	0.733152	0.463466	0.619127	9.81419	0.740107	0.642371	1.15215	0.24926	0.371599
ENSBTAG00000001244	3305.94	0.105097	0.431821	0.24338	0.807711	0.899308	3305.94	0.257109	0.482987	0.532331	0.594496	0.72337	3305.94	0.304737	0.529156	0.575893	0.564687	0.94292	3305.94	0.277976	0.482857	0.57569	0.564824	0.720481	3305.94	0.429989	0.431966	0.995422	0.319531	0.463193	3305.94	-0.0476281	0.483121	-0.0985841	0.921468	0.954512	3305.94	0.477617	0.483037	0.988779	0.322771	0.453805
ENSBTAG00000001246	13280.8	-0.226289	0.0475179	-4.76219	1.92e-06	2.01e-05	13280.8	0.198873	0.0535634	3.71285	0.000204939	0.00110446	13280.8	-0.0266809	0.0586498	-0.454919	0.649168	0.960485	13280.8	0.108243	0.0533324	2.0296	0.0423975	0.118713	13280.8	0.533406	0.047777	11.1645	6.09e-29	6.28e-27	13280.8	0.225554	0.0536384	4.20508	2.61e-05	0.000217625	13280.8	0.307852	0.0534173	5.76315	8.26e-09	8.5e-08
ENSBTAG00000001249	5.32836	0.148585	0.738534	0.201189	0.840551	0.91929	5.32836	1.49449	0.949084	1.57467	0.115334	0.219884	5.32836	-0.0280893	0.918003	-0.0305983	0.97559	NA	5.32836	-0.0538652	0.821852	-0.0655412	0.947743	0.97263	5.32836	1.29204	0.877925	1.4717	0.141102	0.248021	5.32836	1.52258	0.953203	1.59733	0.110192	0.220695	5.32836	-0.230539	0.844228	-0.273077	0.784794	0.855061
ENSBTAG00000001250	88.9835	-0.0304294	1.09934	-0.0276798	0.977918	0.990992	88.9835	-0.657549	1.23075	-0.534268	0.593156	0.722488	88.9835	-0.973525	1.3473	-0.722576	0.46994	0.915786	88.9835	0.271498	1.23084	0.220579	0.82542	0.901548	88.9835	-0.355622	1.09923	-0.323518	0.746303	0.834125	88.9835	0.315977	1.2277	0.257374	0.79689	0.87573	88.9835	-0.671598	1.22833	-0.546758	0.584545	0.696719
ENSBTAG00000001252	358.939	-0.29918	0.149396	-2.0026	0.0452208	0.118258	358.939	-0.726888	0.166852	-4.35648	1.32e-05	0.000100132	358.939	-0.227795	0.185233	-1.22978	0.21878	0.752946	358.939	-0.1285	0.16871	-0.761661	0.446262	0.620852	358.939	-0.556208	0.147295	-3.77615	0.000159274	0.000756873	358.939	-0.499093	0.166129	-3.00425	0.00266235	0.01102	358.939	-0.0571147	0.167831	-0.340311	0.733623	0.816913
ENSBTAG00000001254	792.886	-0.341727	0.0953589	-3.58358	0.000338912	0.00196822	792.886	-0.161979	0.107846	-1.50195	0.13311	0.246513	792.886	-0.098878	0.118744	-0.832699	0.405015	0.896097	792.886	-0.147458	0.107726	-1.36882	0.171055	0.329301	792.886	0.0322892	0.0954938	0.338129	0.735266	0.827053	792.886	-0.063101	0.107983	-0.584358	0.558979	0.700117	792.886	0.0953902	0.10765	0.886116	0.375555	0.507508
ENSBTAG00000001257	177.011	-0.425689	0.136558	-3.11727	0.00182533	0.00843425	177.011	-0.23588	0.155816	-1.51383	0.130068	0.241886	177.011	0.0720864	0.174932	0.412081	0.68028	0.967097	177.011	-0.199411	0.156395	-1.27505	0.202293	0.369694	177.011	-0.00960226	0.135895	-0.0706596	0.943669	0.963864	177.011	-0.307966	0.158191	-1.94681	0.051558	0.121565	177.011	0.298364	0.157449	1.89499	0.0580931	0.113389
ENSBTAG00000001258	1206.22	-0.406889	0.158178	-2.57235	0.0101012	0.0352421	1206.22	0.477504	0.1772	2.69472	0.00704477	0.0225944	1206.22	-0.746672	0.192611	-3.87659	0.000105933	0.0076065	1206.22	-0.51019	0.176748	-2.88654	0.00389502	0.0185671	1206.22	0.374203	0.158683	2.35818	0.0183648	0.0467945	1206.22	1.22418	0.176362	6.94128	3.89e-12	1.49e-10	1206.22	-0.849974	0.175725	-4.83695	1.32e-06	9.17e-06
ENSBTAG00000001269	2120.91	-0.0350984	0.0896666	-0.391432	0.695478	0.828581	2120.91	-0.166329	0.100105	-1.66155	0.096604	0.191168	2120.91	-0.208101	0.109756	-1.89603	0.0579555	0.446778	2120.91	-0.206211	0.100135	-2.05934	0.0394619	0.112338	2120.91	-0.337442	0.0896334	-3.76469	0.000166753	0.000789223	2120.91	0.0417722	0.0999991	0.417726	0.676148	0.791752	2120.91	-0.379214	0.100297	-3.78091	0.000156256	0.000668299
ENSBTAG00000001271	5.84606	-2.00135	0.904926	-2.21161	0.0269933	0.0783191	5.84606	-1.44213	1.10411	-1.30615	0.191501	0.323611	5.84606	-0.165572	1.28493	-0.128857	0.897471	NA	5.84606	0.116189	1.14823	0.10119	0.9194	0.956412	5.84606	0.675406	0.848242	0.796242	0.425891	0.568985	5.84606	-1.27656	1.09322	-1.1677	0.242926	0.39758	5.84606	1.95197	1.07308	1.81903	0.0689072	0.130635
ENSBTAG00000001273	7.86037	1.61401	1.1337	1.42366	0.154545	0.301927	7.86037	3.46106	1.40001	2.47217	0.0134294	0.0385976	7.86037	0.50891	1.33546	0.381075	0.703147	NA	7.86037	-0.27823	1.20339	-0.231206	0.817155	0.896722	7.86037	1.56882	1.34058	1.17026	0.241898	0.37584	7.86037	2.95215	1.41541	2.08572	0.0370043	0.0935651	7.86037	-1.38333	1.27302	-1.08665	0.277192	0.403773
ENSBTAG00000001274	26.8296	-0.764588	0.404207	-1.89158	0.0585473	0.144704	26.8296	-0.573216	0.474284	-1.20859	0.226819	0.366622	26.8296	0.571878	0.559694	1.02177	0.30689	NA	26.8296	0.0841805	0.476629	0.176616	0.85981	0.921777	26.8296	0.275553	0.401439	0.686412	0.492453	0.6314	26.8296	-1.14509	0.504835	-2.26826	0.0233136	0.0652371	26.8296	1.42065	0.499465	2.84434	0.00445039	0.0126108
ENSBTAG00000001279	5.65359	-0.954238	0.797468	-1.19659	0.231468	0.403723	5.65359	-1.23407	0.881929	-1.39929	0.161727	0.2862	5.65359	0.211137	1.05226	0.200651	0.840972	NA	5.65359	-0.354019	0.936134	-0.378171	0.705303	0.822991	5.65359	-0.633854	0.73308	-0.864645	0.387234	0.531042	5.65359	-1.44521	0.913077	-1.58279	0.113469	0.225596	5.65359	0.811356	0.931052	0.87144	0.383514	0.5153
ENSBTAG00000001280	358.047	-0.279677	0.150642	-1.85657	0.0633718	0.154203	358.047	-0.729541	0.174547	-4.17964	2.92e-05	0.000201053	358.047	0.0496663	0.196142	0.253216	0.800102	0.985549	358.047	0.504742	0.174124	2.89874	0.00374663	0.0179823	358.047	0.0548782	0.151129	0.363121	0.716515	0.81259	358.047	-0.779207	0.176107	-4.42463	9.66e-06	9.11e-05	358.047	0.834085	0.175629	4.74914	2.04e-06	1.36e-05
ENSBTAG00000001282	949.684	0.0454938	0.133062	0.341899	0.732427	0.852876	949.684	-0.604746	0.149589	-4.04271	5.28e-05	0.00033907	949.684	-0.0256374	0.165372	-0.155029	0.876798	0.993178	949.684	0.224028	0.149641	1.4971	0.134368	0.277973	949.684	-0.426212	0.133004	-3.20451	0.00135291	0.00500314	949.684	-0.579109	0.149987	-3.86105	0.000112901	0.000765525	949.684	0.152897	0.150535	1.01569	0.309779	0.439871
ENSBTAG00000001283	578.429	0.0908114	0.141647	0.641109	0.521452	0.697984	578.429	-0.488965	0.161292	-3.03156	0.00243297	0.0091344	578.429	-0.303683	0.1775	-1.71089	0.0871013	0.537823	578.429	0.452739	0.160582	2.81936	0.00481191	0.0219431	578.429	-0.127038	0.142452	-0.891796	0.372502	0.515936	578.429	-0.185282	0.16047	-1.15462	0.248247	0.403504	578.429	0.0582441	0.160573	0.362726	0.716809	0.805165
ENSBTAG00000001286	17.6046	0.18744	0.479129	0.39121	0.695642	0.828638	17.6046	0.755404	0.467143	1.61707	0.105862	0.205521	17.6046	0.622626	0.514392	1.21041	0.226121	NA	17.6046	-1.42467	0.476744	-2.98833	0.0028051	0.0142662	17.6046	-0.856702	0.469577	-1.82441	0.0680901	0.138308	17.6046	0.132778	0.490419	0.270745	0.786587	0.868703	17.6046	-0.98948	0.516604	-1.91535	0.0554474	0.109032
ENSBTAG00000001287	19.3243	1.37093	0.561149	2.44308	0.0145625	0.0476163	19.3243	0.342444	0.448451	0.763616	0.445096	0.593824	19.3243	-0.00222578	0.486162	-0.00457825	0.996347	NA	19.3243	-1.51732	0.47188	-3.21548	0.00130226	0.00758893	19.3243	-2.54581	0.541596	-4.70057	2.59e-06	1.83e-05	19.3243	0.34467	0.45143	0.763508	0.445161	0.602917	19.3243	-2.89048	0.573212	-5.04261	4.59e-07	3.47e-06
ENSBTAG00000001288	6.7015	0.801764	0.774983	1.03456	0.300875	0.484055	6.7015	-0.404742	0.964671	-0.419565	0.674803	0.78752	6.7015	0.381015	1.12147	0.339746	0.734048	NA	6.7015	1.35013	0.92415	1.46094	0.144031	0.291945	6.7015	0.143623	0.822883	0.174536	0.861444	0.91114	6.7015	-0.785757	1.01207	-0.776389	0.437519	0.595969	6.7015	0.92938	1.00212	0.927414	0.353711	0.486513
ENSBTAG00000001289	1647.14	-0.542382	0.0830809	-6.52836	6.65e-11	1.7e-09	1647.14	0.0837026	0.0948987	0.882021	0.377766	0.52942	1647.14	0.199289	0.10467	1.90397	0.0569141	0.442635	1647.14	0.0146086	0.094171	0.155128	0.87672	0.932245	1647.14	0.640693	0.0839048	7.63595	2.24e-14	5.33e-13	1647.14	-0.115586	0.0958903	-1.2054	0.22805	0.380405	1647.14	0.756279	0.0948159	7.97628	1.51e-15	4.52e-14
ENSBTAG00000001290	113.406	-0.337197	0.177697	-1.89759	0.0577495	0.143359	113.406	-0.0258863	0.21945	-0.11796	0.9061	0.944441	113.406	0.238198	0.246631	0.965807	0.334141	0.850398	113.406	0.451432	0.211721	2.13221	0.0329899	0.0977535	113.406	0.762743	0.18684	4.08234	4.46e-05	0.000240615	113.406	-0.264084	0.226154	-1.16772	0.24292	0.39758	113.406	1.02683	0.218122	4.70757	2.51e-06	1.63e-05
ENSBTAG00000001292	0.921993	-0.2471	2.43947	-0.101292	0.919318	NA	0.921993	3.61535	2.41746	1.49552	0.134779	NA	0.921993	-0.200467	2.38686	-0.0839876	0.933066	NA	0.921993	-3.02544	2.41743	-1.25151	0.210748	NA	0.921993	0.837006	2.43949	0.343106	0.731519	NA	0.921993	3.81582	2.41337	1.58112	0.113851	NA	0.921993	-2.97881	2.40918	-1.23644	0.216294	NA
ENSBTAG00000001293	31.487	0.367096	0.389578	0.942291	0.346044	0.532367	31.487	0.395078	0.423608	0.932651	0.351	0.503591	31.487	0.124653	0.461601	0.270046	0.787125	NA	31.487	-0.441569	0.418085	-1.05617	0.29089	0.470062	31.487	-0.413586	0.395499	-1.04573	0.295685	0.43819	31.487	0.270425	0.429307	0.62991	0.528754	0.675559	31.487	-0.684011	0.435949	-1.56902	0.116644	0.201756
ENSBTAG00000001294	2908.69	0.446933	0.242409	1.84371	0.0652253	0.157794	2908.69	0.166482	0.270438	0.615602	0.538157	0.67704	2908.69	-0.30541	0.296146	-1.03128	0.302408	0.827761	2908.69	-0.673168	0.27049	-2.4887	0.0128212	0.0475894	2908.69	-0.953619	0.242351	-3.93487	8.32e-05	0.000423368	2908.69	0.471892	0.270383	1.74527	0.0809376	0.173143	2908.69	-1.42551	0.270739	-5.26526	1.4e-07	1.17e-06
ENSBTAG00000001295	454.09	-0.309186	0.104346	-2.96307	0.00304586	0.0129755	454.09	-0.467581	0.119572	-3.91047	9.21e-05	0.000547426	454.09	0.184686	0.135529	1.36271	0.172975	0.706184	454.09	0.0615774	0.119769	0.514137	0.607156	0.751943	454.09	-0.0968181	0.10412	-0.929866	0.35244	0.496845	454.09	-0.652268	0.122108	-5.34174	9.21e-08	1.45e-06	454.09	0.55545	0.122114	4.54863	5.4e-06	3.23e-05
ENSBTAG00000001296	2283.49	-0.174679	0.0982331	-1.77821	0.0753696	0.1763	2283.49	-0.0474565	0.110015	-0.431366	0.666202	0.779686	2283.49	-0.134373	0.120577	-1.11442	0.2651	0.799539	2283.49	-0.198658	0.109921	-1.80728	0.0707185	0.174896	2283.49	-0.0714352	0.0983381	-0.726425	0.467578	0.608757	2283.49	0.0869165	0.11004	0.789866	0.429606	0.589919	2283.49	-0.158352	0.110027	-1.43921	0.150092	0.247529
ENSBTAG00000001298	448.189	-0.76691	0.225222	-3.40512	0.000661341	0.00352322	448.189	-0.497016	0.251995	-1.97233	0.048572	0.111153	448.189	-0.334749	0.276614	-1.21017	0.226215	0.758456	448.189	-0.356314	0.253142	-1.40757	0.15926	0.313146	448.189	-0.0864208	0.223932	-0.385924	0.699553	0.799825	448.189	-0.162267	0.25131	-0.645685	0.518484	0.667202	448.189	0.0758463	0.251316	0.301797	0.762807	0.838275
ENSBTAG00000001299	93.135	0.262013	0.317502	0.82523	0.409241	0.595086	93.135	1.41702	0.360884	3.92653	8.62e-05	0.000516581	93.135	0.0534789	0.38254	0.1398	0.888818	0.993406	93.135	-0.504615	0.348767	-1.44686	0.147937	0.297602	93.135	0.650392	0.330767	1.96632	0.049262	0.106268	93.135	1.36354	0.362528	3.7612	0.000169102	0.00108415	93.135	-0.713149	0.354268	-2.01302	0.0441126	0.0899029
ENSBTAG00000001301	357.111	0.728487	0.17791	4.09471	4.23e-05	0.000317278	357.111	0.116489	0.201844	0.577124	0.563855	0.697761	357.111	-0.300199	0.219737	-1.36618	0.171883	0.706184	357.111	0.513368	0.198821	2.58206	0.00982124	0.0385409	357.111	-0.0986304	0.181282	-0.544073	0.586391	0.712373	357.111	0.416688	0.200972	2.07336	0.0381386	0.0958659	357.111	-0.515319	0.201013	-2.56361	0.010359	0.0261855
ENSBTAG00000001302	362.981	0.566731	0.146122	3.87848	0.000105111	0.000707712	362.981	0.370008	0.16847	2.19628	0.0280719	0.0709838	362.981	0.309828	0.185423	1.67093	0.0947365	0.56129	362.981	0.481441	0.163992	2.93576	0.00332732	0.0164206	362.981	0.284718	0.151131	1.88392	0.059576	0.124202	362.981	0.0601801	0.171593	0.350715	0.725802	0.828356	362.981	0.224538	0.169823	1.32219	0.186106	0.294153
ENSBTAG00000001303	3439.23	-1.49713	0.273884	-5.4663	4.6e-08	6.76e-07	3439.23	0.0127218	0.306776	0.0414694	0.966922	0.981817	3439.23	0.235796	0.336262	0.701226	0.483162	0.921342	3439.23	0.0292262	0.306657	0.0953058	0.924072	0.958452	3439.23	1.53908	0.274016	5.61675	1.95e-08	2.09e-07	3439.23	-0.223074	0.307011	-0.726598	0.467472	0.62246	3439.23	1.76215	0.306669	5.74611	9.13e-09	9.3e-08
ENSBTAG00000001305	5.03524	0.0397017	0.988707	0.0401552	0.967969	0.986175	5.03524	-0.188621	1.13872	-0.165643	0.868438	0.920128	5.03524	-0.381898	1.23968	-0.308063	0.758035	NA	5.03524	0.185889	1.1246	0.165294	0.868713	0.927538	5.03524	-0.0424338	1.00474	-0.0422335	0.966313	0.978875	5.03524	0.193277	1.12032	0.17252	0.863029	0.917846	5.03524	-0.235711	1.11787	-0.210858	0.832998	0.89087
ENSBTAG00000001306	258.833	0.0671111	0.139009	0.482782	0.629251	0.780072	258.833	-0.195867	0.158452	-1.23612	0.216412	0.354338	258.833	0.146598	0.177206	0.827274	0.408082	0.898394	258.833	0.110984	0.157034	0.706756	0.479718	0.650708	258.833	-0.151994	0.14061	-1.08096	0.279715	0.419911	258.833	-0.342465	0.161132	-2.12536	0.0335563	0.0866195	258.833	0.190471	0.161449	1.17976	0.238096	0.358306
ENSBTAG00000001311	9675.61	-0.476374	0.0751626	-6.33791	2.33e-10	5.5e-09	9675.61	-0.155931	0.0843343	-1.84896	0.0644633	0.138591	9675.61	-0.141567	0.0924452	-1.53136	0.12568	0.630216	9675.61	0.0166912	0.0842727	0.198061	0.842997	0.912281	9675.61	0.337134	0.0752317	4.48128	7.42e-06	4.72e-05	9675.61	-0.0143638	0.0843423	-0.170304	0.864771	0.918593	9675.61	0.351498	0.0842238	4.17338	3e-05	0.000152079
ENSBTAG00000001314	643.694	0.422673	0.0959078	4.40707	1.05e-05	9.23e-05	643.694	0.441246	0.109401	4.03331	5.5e-05	0.000350716	643.694	0.108276	0.119039	0.909582	0.363043	0.871135	643.694	0.0934464	0.10641	0.878172	0.379851	0.559599	643.694	0.11202	0.0992152	1.12906	0.258872	0.395888	643.694	0.332971	0.110605	3.01046	0.00260852	0.0108363	643.694	-0.220951	0.109752	-2.01319	0.0440947	0.0898783
ENSBTAG00000001320	913.903	0.478446	0.0775985	6.16565	7.02e-10	1.49e-08	913.903	0.691009	0.0869559	7.94665	1.92e-15	1.1e-13	913.903	0.030665	0.0932829	0.328731	0.742359	0.977482	913.903	-0.225443	0.0843483	-2.67276	0.00752299	0.0312122	913.903	-0.0128797	0.0804253	-0.160145	0.872767	0.918724	913.903	0.660344	0.087567	7.54102	4.66e-14	2.55e-12	913.903	-0.673224	0.0872272	-7.71805	1.18e-14	3.1e-13
ENSBTAG00000001321	2.02228	2.49342	2.4092	1.03496	0.300689	NA	2.02228	3.5025	2.74409	1.27638	0.201822	0.336032	2.02228	2.6799	2.98275	0.898465	0.368938	NA	2.02228	-0.0751407	2.50715	-0.0299705	0.976091	NA	2.02228	0.933941	2.6549	0.35178	0.725003	0.81959	2.02228	0.822605	2.97494	0.276512	0.782155	0.865457	2.02228	0.111335	2.9009	0.0383795	0.969385	0.979972
ENSBTAG00000001322	0.780372	0.703412	2.40368	0.29264	0.769797	NA	0.780372	-0.253767	2.27702	-0.111447	0.911262	NA	0.780372	0.0775611	2.54143	0.0305187	0.975653	NA	0.780372	-2.03157	2.46069	-0.82561	0.409025	NA	0.780372	-2.98875	2.21529	-1.34915	0.17729	NA	0.780372	-0.331328	2.30462	-0.143767	0.885684	NA	0.780372	-2.65742	2.48627	-1.06884	0.285143	NA
ENSBTAG00000001323	866.427	-0.129787	0.119994	-1.08161	0.279425	0.460223	866.427	-0.240696	0.137896	-1.74549	0.0808995	0.165561	866.427	0.125272	0.152748	0.820125	0.412145	0.898698	866.427	0.54879	0.136659	4.01575	5.93e-05	0.000618497	866.427	0.43788	0.1214	3.60691	0.00030986	0.00136187	866.427	-0.365969	0.139061	-2.63171	0.00849574	0.0286662	866.427	0.803849	0.138038	5.82338	5.77e-09	6.16e-08
ENSBTAG00000001324	8.14232	0.268058	0.696537	0.384844	0.700353	0.832017	8.14232	-0.599096	0.728048	-0.82288	0.410576	0.562297	8.14232	-0.682688	0.791453	-0.862575	0.388371	NA	8.14232	-0.295014	0.748013	-0.394397	0.693288	0.81468	8.14232	-1.16217	0.675051	-1.7216	0.0851417	0.165631	8.14232	0.0835917	0.693244	0.12058	0.904023	0.944122	8.14232	-1.24576	0.742993	-1.67668	0.0936052	0.168172
ENSBTAG00000001328	1047.06	0.634692	0.182747	3.47306	0.000514563	0.002834	1047.06	0.196072	0.205822	0.952626	0.34078	0.492714	1047.06	0.163811	0.225775	0.72555	0.468115	0.915786	1047.06	0.620553	0.204635	3.03249	0.00242545	0.0127336	1047.06	0.181932	0.184076	0.988353	0.32298	0.467039	1047.06	0.0322605	0.206504	0.156222	0.875858	0.926251	1047.06	0.149672	0.206145	0.726052	0.467807	0.594955
ENSBTAG00000001329	2889.93	0.14755	0.0817935	1.80393	0.0712419	0.168531	2889.93	-0.325505	0.0915349	-3.55608	0.000376433	0.00186788	2889.93	-0.263199	0.100438	-2.62051	0.00877984	0.166235	2889.93	0.0390651	0.0914869	0.427002	0.669378	0.798241	2889.93	-0.43399	0.0818471	-5.30244	1.14e-07	1.07e-06	2889.93	-0.0623064	0.0913626	-0.681968	0.495259	0.646581	2889.93	-0.371684	0.0916958	-4.05344	5.05e-05	0.000241269
ENSBTAG00000001331	0.827431	0.630601	2.09557	0.300921	0.763475	NA	0.827431	1.65228	2.37847	0.694684	0.487254	NA	0.827431	0.0757098	2.44551	0.0309587	0.975302	NA	0.827431	-0.326838	2.20781	-0.148037	0.882314	NA	0.827431	0.694843	2.27466	0.305471	0.760007	NA	0.827431	1.57657	2.4041	0.655784	0.511963	NA	0.827431	-0.881729	2.34467	-0.376056	0.706875	NA
ENSBTAG00000001332	12952.7	0.568255	0.0747764	7.59939	2.98e-14	1.31e-12	12952.7	0.591122	0.0837548	7.05777	1.69e-12	5.76e-11	12952.7	0.0402407	0.0916381	0.439126	0.66057	0.963302	12952.7	0.133601	0.0835148	1.59973	0.109658	0.241448	12952.7	0.156469	0.0750444	2.08502	0.0370678	0.0838443	12952.7	0.550882	0.0838215	6.57208	4.96e-11	1.59e-09	12952.7	-0.394413	0.0837516	-4.70931	2.49e-06	1.61e-05
ENSBTAG00000001333	365.652	-0.277435	0.15545	-1.78472	0.0743071	0.174289	365.652	0.103978	0.179234	0.580123	0.561832	0.695934	365.652	0.173428	0.197721	0.877133	0.380415	0.879723	365.652	0.200777	0.176787	1.1357	0.256081	0.432815	365.652	0.582189	0.158228	3.67944	0.000233745	0.00106376	365.652	-0.0694503	0.181366	-0.382929	0.701772	0.810521	365.652	0.65164	0.178899	3.64249	0.00027001	0.00108752
ENSBTAG00000001335	341.325	-0.559196	0.173216	-3.22832	0.00124519	0.00607599	341.325	-1.05406	0.185081	-5.69514	1.23e-08	1.99e-07	341.325	-0.148303	0.206297	-0.718882	0.472214	0.916187	341.325	-0.898322	0.191378	-4.69397	2.68e-06	4.74e-05	341.325	-1.39319	0.166233	-8.38096	5.25e-17	1.74e-15	341.325	-0.905761	0.184991	-4.89624	9.77e-07	1.22e-05	341.325	-0.487429	0.18957	-2.57123	0.0101337	0.0256839
ENSBTAG00000001342	929.938	-0.292768	0.11232	-2.60656	0.00914577	0.0323955	929.938	-0.346902	0.128212	-2.7057	0.00681599	0.0219807	929.938	-0.0643646	0.141581	-0.454614	0.649387	0.960485	929.938	0.282924	0.127669	2.21607	0.0266866	0.0833867	929.938	0.228789	0.112936	2.02583	0.0427818	0.0944639	929.938	-0.282538	0.128508	-2.19861	0.027906	0.0750806	929.938	0.511327	0.127912	3.99751	6.4e-05	0.000298709
ENSBTAG00000001343	497.246	-0.0998624	0.190808	-0.523367	0.600719	0.758298	497.246	0.65743	0.221155	2.97271	0.00295185	0.0107572	497.246	0.401522	0.242165	1.65805	0.0973066	0.566726	497.246	0.764243	0.216447	3.53086	0.000414214	0.00301102	497.246	1.52154	0.196133	7.75769	8.65e-15	2.19e-13	497.246	0.255907	0.223968	1.14261	0.253202	0.408944	497.246	1.26563	0.21955	5.76464	8.18e-09	8.44e-08
ENSBTAG00000001344	0.594888	1.77632	2.73511	0.649451	0.516047	NA	0.594888	0.23588	2.93874	0.0802655	0.936026	NA	0.594888	0.407334	3.24508	0.125523	0.900109	NA	0.594888	-0.543931	2.9332	-0.185439	0.852885	NA	0.594888	-2.08437	2.74104	-0.760429	0.446998	NA	0.594888	-0.171454	2.99799	-0.0571895	0.954394	NA	0.594888	-1.91292	3.0672	-0.623669	0.532845	NA
ENSBTAG00000001346	7.20092	-0.367882	0.712708	-0.516174	0.605733	0.761473	7.20092	2.10852	0.780478	2.70157	0.00690126	0.0221901	7.20092	0.351209	0.749002	0.468902	0.63914	NA	7.20092	-1.75991	0.724822	-2.42806	0.0151799	0.054215	7.20092	0.716488	0.769241	0.931423	0.351635	0.496016	7.20092	1.75731	0.797857	2.20254	0.0276275	0.074519	7.20092	-1.04082	0.737286	-1.41169	0.158041	0.258156
ENSBTAG00000001348	202.337	-0.0869255	0.182288	-0.476857	0.633464	0.78288	202.337	0.0764612	0.213084	0.358832	0.719721	0.818489	202.337	0.00607626	0.233961	0.0259713	0.97928	0.998386	202.337	0.368223	0.208644	1.76484	0.0775909	0.187852	202.337	0.53161	0.187354	2.83747	0.00454729	0.0142844	202.337	0.070385	0.214433	0.328237	0.742732	0.839149	202.337	0.461225	0.210794	2.18803	0.0286672	0.062664
ENSBTAG00000001349	6570.67	-0.17486	0.0751758	-2.32602	0.0200176	0.0616501	6570.67	0.106342	0.0840015	1.26595	0.205531	0.340538	6570.67	0.132155	0.0921431	1.43424	0.151504	0.680991	6570.67	-0.380169	0.0839714	-4.52736	5.97e-06	9.36e-05	6570.67	-0.0989672	0.0752095	-1.31589	0.188212	0.309658	6570.67	-0.0258136	0.084198	-0.306582	0.759161	0.849612	6570.67	-0.0731536	0.0842054	-0.868752	0.384983	0.516682
ENSBTAG00000001350	5.32461	-0.730248	1.03349	-0.706587	0.479823	0.659898	5.32461	1.94422	1.09241	1.77975	0.0751164	0.156216	5.32461	0.51865	1.1263	0.460489	0.645165	NA	5.32461	-2.17847	1.08273	-2.01201	0.0442188	0.122746	5.32461	0.495996	1.04362	0.475265	0.634598	0.751043	5.32461	1.42557	1.11637	1.27696	0.201615	0.347675	5.32461	-0.929573	1.07905	-0.861476	0.388976	0.520419
ENSBTAG00000001352	1663.65	-0.137834	0.0860152	-1.60244	0.109059	0.233625	1663.65	-0.139002	0.0967141	-1.43724	0.150649	0.271169	1663.65	0.094404	0.106717	0.884622	0.376361	0.877458	1663.65	-0.0756971	0.096527	-0.784207	0.432919	0.609687	1663.65	-0.0768648	0.0862251	-0.891443	0.372692	0.516105	1663.65	-0.233406	0.0973266	-2.39817	0.0164772	0.0492703	1663.65	0.156541	0.0973121	1.60865	0.107694	0.188711
ENSBTAG00000001353	2247.03	0.546115	0.0744015	7.34011	2.13e-13	8.22e-12	2247.03	0.227001	0.0831152	2.73116	0.00631122	0.0205661	2247.03	0.029815	0.0910054	0.327618	0.7432	0.977661	2247.03	0.00213307	0.0824261	0.0258785	0.979354	0.988866	2247.03	-0.316981	0.0751641	-4.21719	2.47e-05	0.000142086	2247.03	0.197186	0.0834508	2.3629	0.0181327	0.0532303	2247.03	-0.514167	0.0838063	-6.13518	8.51e-10	1.04e-08
ENSBTAG00000001354	244.867	-0.0144433	0.122771	-0.117645	0.906349	0.955909	244.867	-0.330412	0.147031	-2.24722	0.0246257	0.063758	244.867	0.00444597	0.164876	0.0269656	0.978487	0.998248	244.867	0.471491	0.144027	3.27363	0.00106177	0.00640987	244.867	0.155522	0.126281	1.23156	0.218115	0.347441	244.867	-0.334857	0.148314	-2.25776	0.0239608	0.0665987	244.867	0.49038	0.146672	3.34337	0.000827683	0.00292688
ENSBTAG00000001356	674.479	0.0243607	0.0811143	0.300325	0.763929	0.873974	674.479	-0.317961	0.0914131	-3.47828	0.000504634	0.00240777	674.479	-0.260116	0.100595	-2.58577	0.00971613	0.17325	674.479	-0.00896834	0.0912978	-0.0982318	0.921748	0.957413	674.479	-0.35129	0.081244	-4.32388	1.53e-05	9.16e-05	674.479	-0.0578444	0.0904586	-0.639457	0.522526	0.67075	674.479	-0.293445	0.0914529	-3.2087	0.00133336	0.004428
ENSBTAG00000001360	21753.2	-0.037408	0.107499	-0.347984	0.727852	0.850003	21753.2	0.374632	0.120215	3.11636	0.00183102	0.00718527	21753.2	0.0784937	0.131678	0.596106	0.551105	0.940032	21753.2	-0.263647	0.120171	-2.19393	0.0282406	0.0870177	21753.2	0.148393	0.107548	1.37979	0.167653	0.283028	21753.2	0.296138	0.120248	2.46273	0.0137885	0.0427612	21753.2	-0.147745	0.120224	-1.22891	0.219104	0.335006
ENSBTAG00000001364	185.155	0.648975	0.146023	4.44434	8.82e-06	7.96e-05	185.155	0.716592	0.169044	4.23908	2.24e-05	0.000158845	185.155	0.0529734	0.179451	0.295198	0.767843	0.980835	185.155	0.127802	0.159409	0.801723	0.422713	0.601308	185.155	0.195419	0.156484	1.24881	0.211735	0.339509	185.155	0.663618	0.170771	3.88602	0.0001019	0.000702794	185.155	-0.468199	0.167672	-2.79235	0.00523262	0.014491
ENSBTAG00000001368	2788.4	0.219848	0.163207	1.34705	0.177963	0.334815	2788.4	0.936593	0.181722	5.15399	2.55e-07	3.05e-06	2788.4	0.0722749	0.19871	0.363721	0.716066	0.97113	2788.4	-1.09091	0.181615	-6.00673	1.89e-09	9.29e-08	2788.4	-0.374164	0.163326	-2.2909	0.0219691	0.0543288	2788.4	0.864318	0.181841	4.75315	2e-06	2.31e-05	2788.4	-1.23848	0.182039	-6.8034	1.02e-11	1.78e-10
ENSBTAG00000001374	14.4556	0.879702	0.482874	1.82181	0.0684845	0.163729	14.4556	1.34294	0.532489	2.52201	0.0116688	0.0344448	14.4556	-0.0446028	0.529491	-0.0842371	0.932868	NA	14.4556	-0.460868	0.484424	-0.951374	0.341415	0.523527	14.4556	0.00237039	0.531079	0.00446334	0.996439	0.99824	14.4556	1.38754	0.534377	2.59656	0.00941615	0.0312638	14.4556	-1.38517	0.528073	-2.62307	0.00871414	0.0225387
ENSBTAG00000001376	9.34283	1.82791	0.710204	2.57378	0.0100593	0.0351462	9.34283	2.05504	0.776532	2.64644	0.00813444	0.025434	9.34283	-0.466334	0.715079	-0.652143	0.514309	NA	9.34283	-0.287966	0.661665	-0.435214	0.663407	0.793759	9.34283	-0.0608328	0.818286	-0.0743418	0.940738	0.961962	9.34283	2.52138	0.76596	3.29179	0.000995521	0.00488001	9.34283	-2.58221	0.760215	-3.39669	0.000682073	0.00246447
ENSBTAG00000001382	2.245	-2.07423	1.54484	-1.34268	0.179375	0.336851	2.245	-1.37702	1.41406	-0.973808	0.330152	0.481882	2.245	-0.19808	1.63082	-0.12146	0.903327	NA	2.245	-1.81512	1.71056	-1.06113	0.288632	NA	2.245	-1.11791	1.20834	-0.925164	0.354881	0.499073	2.245	-1.17894	1.39793	-0.843349	0.399034	0.561713	2.245	0.0610298	1.45606	0.0419145	0.966567	0.977949
ENSBTAG00000001385	198.323	-0.511987	0.174112	-2.94056	0.00327614	0.01382	198.323	-0.483759	0.20185	-2.39663	0.0165466	0.0458982	198.323	0.083439	0.226831	0.367847	0.712988	0.97041	198.323	0.176102	0.201586	0.873582	0.382346	0.562124	198.323	0.20433	0.174417	1.1715	0.241397	0.375405	198.323	-0.567198	0.204341	-2.77574	0.00550754	0.020197	198.323	0.771528	0.202806	3.80426	0.000142228	0.000615195
ENSBTAG00000001387	272.313	0.519993	0.165719	3.1378	0.00170219	0.00794302	272.313	0.184807	0.182456	1.01289	0.311113	0.460742	272.313	-0.114344	0.198946	-0.574752	0.565459	0.94292	272.313	-0.20445	0.18094	-1.12993	0.258505	0.435387	272.313	-0.539635	0.167373	-3.22415	0.00126346	0.00471689	272.313	0.299152	0.182581	1.63846	0.101326	0.206252	272.313	-0.838786	0.18521	-4.52883	5.93e-06	3.52e-05
ENSBTAG00000001390	1577.92	0.291222	0.1248	2.33351	0.0196212	0.0607362	1577.92	0.310066	0.139377	2.22466	0.0261043	0.0668944	1577.92	-0.258698	0.152127	-1.70054	0.0890286	0.542652	1577.92	-0.221196	0.138893	-1.59256	0.111259	0.243897	1577.92	-0.202352	0.125338	-1.61445	0.10643	0.197798	1577.92	0.568765	0.139219	4.08538	4.4e-05	0.000345355	1577.92	-0.771117	0.139378	-5.53255	3.16e-08	2.93e-07
ENSBTAG00000001391	147.187	1.08257	0.178877	6.05201	1.43e-09	2.91e-08	147.187	0.480538	0.190413	2.52366	0.0116141	0.0343231	147.187	-0.0915008	0.204124	-0.448262	0.653964	0.960485	147.187	-0.1563	0.184842	-0.845589	0.397782	0.577389	147.187	-0.75833	0.184629	-4.10733	4e-05	0.00021833	147.187	0.572038	0.19067	3.00015	0.00269851	0.0111421	147.187	-1.33037	0.198739	-6.69406	2.17e-11	3.59e-10
ENSBTAG00000001393	240.43	-0.169209	0.17928	-0.943826	0.345258	0.531438	240.43	-0.0695573	0.214767	-0.323874	0.746033	0.83633	240.43	-0.0664755	0.236238	-0.281392	0.778409	0.981024	240.43	0.862203	0.209239	4.12067	3.78e-05	0.000424721	240.43	0.961855	0.185702	5.17956	2.22e-07	1.92e-06	240.43	-0.00308181	0.215374	-0.0143092	0.988583	0.993567	240.43	0.964937	0.210164	4.59135	4.4e-06	2.69e-05
ENSBTAG00000001394	5241.04	-0.119848	0.0652775	-1.83598	0.0663607	0.159827	5241.04	-0.146993	0.0733822	-2.00311	0.0451653	0.104739	5241.04	-0.247834	0.0803956	-3.08269	0.00205141	0.066956	5241.04	0.0396258	0.0732376	0.541059	0.588467	0.738673	5241.04	0.0124813	0.0654398	0.190729	0.848738	0.902968	5241.04	0.100842	0.0732798	1.37612	0.168785	0.30551	5241.04	-0.0883604	0.0732179	-1.20681	0.227504	0.345326
ENSBTAG00000001395	131.618	-0.570546	0.198957	-2.86769	0.00413477	0.0168114	131.618	-0.203288	0.231613	-0.877704	0.380104	0.531575	131.618	-0.12183	0.255489	-0.47685	0.633469	0.959046	131.618	0.0319184	0.230103	0.138714	0.889676	0.939615	131.618	0.399177	0.200701	1.98892	0.0467103	0.101842	131.618	-0.0814579	0.231484	-0.351894	0.724918	0.827929	131.618	0.480635	0.227839	2.10954	0.0348984	0.0738744
ENSBTAG00000001396	1779.84	0.264072	0.0819795	3.22119	0.00127657	0.0062105	1779.84	0.268674	0.0905668	2.96659	0.00301126	0.0109268	1779.84	-0.0509039	0.0989401	-0.514492	0.606908	0.951366	1779.84	-0.45128	0.0903209	-4.99641	5.84e-07	1.32e-05	1779.84	-0.446678	0.0822504	-5.43071	5.61e-08	5.57e-07	1779.84	0.319578	0.0907536	3.52138	0.000429307	0.00240036	1779.84	-0.766256	0.0913889	-8.38457	5.09e-17	1.86e-15
ENSBTAG00000001398	10755.3	-0.484465	0.126665	-3.82477	0.000130897	0.000859465	10755.3	-0.433894	0.141659	-3.06295	0.00219167	0.00835581	10755.3	-0.811056	0.155114	-5.22878	1.71e-07	4.15e-05	10755.3	-0.188218	0.141707	-1.32822	0.184105	0.347114	10755.3	-0.137647	0.126612	-1.08716	0.276965	0.417086	10755.3	0.377163	0.141496	2.66554	0.00768652	0.0264165	10755.3	-0.51481	0.141505	-3.63811	0.000274648	0.00110445
ENSBTAG00000001400	1340.92	0.0533118	0.114714	0.464737	0.64212	0.788883	1340.92	-0.160874	0.129219	-1.24497	0.213143	0.350224	1340.92	0.0262066	0.142195	0.1843	0.853778	0.993172	1340.92	0.166543	0.128772	1.29332	0.195902	0.361864	1340.92	-0.047643	0.115216	-0.413511	0.679232	0.785962	1340.92	-0.18708	0.129654	-1.44292	0.149043	0.27839	1340.92	0.139437	0.129601	1.07589	0.281974	0.409178
ENSBTAG00000001401	1.32819	1.67081	1.51155	1.10537	0.269001	NA	1.32819	-0.462255	2.14529	-0.215474	0.829398	0.894148	1.32819	-1.61296	2.15176	-0.7496	0.453496	NA	1.32819	2.4716	1.93882	1.2748	0.202379	NA	1.32819	0.338537	1.76863	0.191412	0.848203	0.902822	1.32819	1.15071	1.85398	0.620669	0.534817	NA	1.32819	-0.812169	1.77647	-0.457181	0.647541	0.747705
ENSBTAG00000001403	847.271	0.142282	0.0724513	1.96384	0.0495491	0.127034	847.271	-0.318601	0.0839566	-3.79483	0.000147742	0.000830802	847.271	-0.0149795	0.0936908	-0.159883	0.872973	0.993178	847.271	0.330656	0.0828636	3.99036	6.6e-05	0.000672018	847.271	-0.130228	0.0736988	-1.76703	0.0772238	0.153453	847.271	-0.303622	0.0845156	-3.59249	0.000327528	0.0019054	847.271	0.173394	0.0846214	2.04906	0.0404567	0.0835105
ENSBTAG00000001405	586.255	1.58886	0.135742	11.705	1.2e-31	2.41e-29	586.255	-0.0467789	0.145845	-0.320743	0.748405	0.837391	586.255	0.0667456	0.160658	0.415453	0.677811	0.967097	586.255	0.160451	0.144821	1.10793	0.267891	0.445648	586.255	-1.47519	0.136835	-10.7808	4.24e-27	3.72e-25	586.255	-0.113524	0.146716	-0.773768	0.439068	0.597534	586.255	-1.36166	0.152525	-8.92749	4.36e-19	2.08e-17
ENSBTAG00000001406	1.82301	0.0269938	1.19948	0.0225046	0.982045	NA	1.82301	-1.13217	1.33109	-0.850562	0.395013	0.546816	1.82301	1.53893	1.86049	0.827166	0.408143	NA	1.82301	0.105919	1.3775	0.0768916	0.93871	NA	1.82301	-1.05325	1.14587	-0.91917	0.358007	0.501978	1.82301	-2.6711	1.67395	-1.59569	0.110558	0.221132	1.82301	1.61786	1.73281	0.93366	0.350479	0.48346
ENSBTAG00000001407	1247.02	0.281893	0.0638851	4.4125	1.02e-05	9.04e-05	1247.02	0.340933	0.0743041	4.58835	4.47e-06	3.86e-05	1247.02	0.0824514	0.080977	1.01821	0.308579	0.832085	1247.02	0.241616	0.0718962	3.36062	0.000777676	0.00497101	1247.02	0.300656	0.0665834	4.51548	6.32e-06	4.09e-05	1247.02	0.258482	0.0751444	3.4398	0.000582143	0.00310955	1247.02	0.0421743	0.0739561	0.570261	0.568501	0.682442
ENSBTAG00000001408	1268.88	-0.426988	0.0831017	-5.13814	2.77e-07	3.47e-06	1268.88	-0.623622	0.0947238	-6.58358	4.59e-11	1.2e-09	1268.88	-0.228128	0.104897	-2.17478	0.0296464	0.319314	1268.88	0.140048	0.0949743	1.47459	0.140324	0.286381	1268.88	-0.0565863	0.0828153	-0.683283	0.494428	0.632763	1268.88	-0.395494	0.0943392	-4.19225	2.76e-05	0.000228545	1268.88	0.338907	0.0942824	3.5946	0.000324893	0.00128021
ENSBTAG00000001410	77.3518	0.586266	0.223238	2.62619	0.00863455	0.0309216	77.3518	-0.527191	0.251858	-2.09321	0.0363309	0.0877838	77.3518	-0.0321351	0.284044	-0.113134	0.909924	0.994933	77.3518	0.39155	0.24968	1.56821	0.116832	0.252396	77.3518	-0.721906	0.225671	-3.19892	0.00137941	0.00508883	77.3518	-0.495055	0.253252	-1.95479	0.0506075	0.119872	77.3518	-0.22685	0.261105	-0.868809	0.384952	0.516682
ENSBTAG00000001412	60.9379	0.18033	0.215835	0.835496	0.403438	0.58883	60.9379	0.0203587	0.270202	0.0753464	0.939939	0.965157	60.9379	0.48754	0.311386	1.56571	0.117417	0.614129	60.9379	0.649159	0.256129	2.5345	0.0112607	0.0429719	60.9379	0.489188	0.232362	2.10529	0.0352662	0.0805716	60.9379	-0.467181	0.287811	-1.62322	0.104542	0.211761	60.9379	0.956369	0.279185	3.42558	0.000613496	0.00224
ENSBTAG00000001414	290.649	0.0296153	0.176033	0.168238	0.866396	0.933572	290.649	-0.601751	0.198781	-3.02721	0.00246824	0.00924865	290.649	-0.0218675	0.221327	-0.0988021	0.921295	0.996347	290.649	0.206611	0.198946	1.03853	0.299022	0.47911	290.649	-0.424755	0.175846	-2.41549	0.0157142	0.040991	290.649	-0.579883	0.199666	-2.90427	0.0036811	0.0145099	290.649	0.155129	0.200982	0.771855	0.4402	0.569227
ENSBTAG00000001415	637.897	0.334829	0.110819	3.0214	0.00251607	0.0110202	637.897	0.647903	0.128278	5.05078	4.4e-07	4.93e-06	637.897	0.131566	0.138965	0.946758	0.343762	0.857303	637.897	0.266968	0.124306	2.14767	0.0317404	0.0950376	637.897	0.580042	0.115257	5.03262	4.84e-07	3.91e-06	637.897	0.516338	0.129532	3.98617	6.71e-05	0.000493327	637.897	0.0637046	0.127043	0.50144	0.616061	0.723543
ENSBTAG00000001419	1438.17	0.514737	0.101789	5.05689	4.26e-07	5.11e-06	1438.17	0.37265	0.115281	3.23253	0.00122699	0.00512997	1438.17	-0.0325397	0.125791	-0.25868	0.795882	0.984652	1438.17	0.331192	0.113789	2.91057	0.00360772	0.0174413	1438.17	0.189105	0.103454	1.82791	0.067563	0.137475	1438.17	0.40519	0.115548	3.50668	0.000453739	0.0025144	1438.17	-0.216085	0.11505	-1.87819	0.0603558	0.117033
ENSBTAG00000001420	2146.95	0.284114	0.0682358	4.16371	3.13e-05	0.000243913	2146.95	0.317498	0.0765633	4.14687	3.37e-05	0.000228288	2146.95	0.0994406	0.0837969	1.18668	0.235352	0.767113	2146.95	-0.105082	0.075764	-1.38696	0.165453	0.322183	2146.95	-0.0716981	0.0691222	-1.03727	0.299612	0.442249	2146.95	0.218057	0.0770876	2.82869	0.00467388	0.0176909	2146.95	-0.289755	0.0770576	-3.76024	0.000169751	0.00071917
ENSBTAG00000001424	1532.68	-0.107481	0.135443	-0.793551	0.427457	0.612045	1532.68	-0.442444	0.15329	-2.88631	0.00389785	0.0136197	1532.68	0.478988	0.170043	2.81687	0.00484947	0.117054	1532.68	0.629365	0.152813	4.11852	3.81e-05	0.000428363	1532.68	0.294402	0.135981	2.16502	0.0303858	0.0711457	1532.68	-0.921432	0.154974	-5.94574	2.75e-09	6.05e-08	1532.68	1.21583	0.154621	7.86334	3.74e-15	1.06e-13
ENSBTAG00000001425	2208.59	0.00540432	0.0730517	0.0739793	0.941027	0.972348	2208.59	-0.275259	0.0822364	-3.34717	0.00081641	0.00362999	2208.59	-0.19612	0.0903762	-2.17004	0.0300041	0.320726	2208.59	0.0684133	0.0820643	0.833655	0.404475	0.583618	2208.59	-0.21225	0.073245	-2.89781	0.00375777	0.0121491	2208.59	-0.0791396	0.0821114	-0.963807	0.335143	0.498678	2208.59	-0.133111	0.0822792	-1.61779	0.105707	0.185849
ENSBTAG00000001429	22.5562	0.844529	0.442401	1.90897	0.0562662	0.140465	22.5562	0.555055	0.566888	0.979126	0.327518	0.479117	22.5562	0.625419	0.633489	0.98726	0.323515	NA	22.5562	1.35615	0.519952	2.60821	0.00910161	0.0361191	22.5562	1.06667	0.49672	2.14743	0.0317588	0.0738171	22.5562	-0.0703637	0.60191	-0.116901	0.906939	0.946506	22.5562	1.13704	0.571557	1.98937	0.0466607	0.0941038
ENSBTAG00000001432	0.441399	-0.821347	3.26889	-0.251262	0.801612	NA	0.441399	0.389481	3.66521	0.106264	0.915373	NA	0.441399	-0.517979	3.95241	-0.131054	0.895733	NA	0.441399	-0.761364	3.66516	-0.20773	0.835439	NA	0.441399	0.449464	3.26894	0.137495	0.890639	NA	0.441399	0.90746	3.61244	0.251204	0.801656	NA	0.441399	-0.457996	3.588	-0.127647	0.898429	NA
ENSBTAG00000001435	623.397	0.208744	0.185538	1.12507	0.260558	0.438277	623.397	-0.0202582	0.20793	-0.0974279	0.922387	0.953866	623.397	0.148873	0.228661	0.651064	0.515005	0.929138	623.397	0.0309061	0.207329	0.149068	0.8815	0.93491	623.397	-0.198096	0.186209	-1.06384	0.287403	0.428537	623.397	-0.169131	0.208879	-0.809707	0.418109	0.580045	623.397	-0.0289648	0.209104	-0.138519	0.88983	0.928702
ENSBTAG00000001439	25.2014	0.68733	0.402263	1.70866	0.0875147	0.197692	25.2014	0.0250077	0.41829	0.0597856	0.952326	0.972716	25.2014	-0.0672409	0.458301	-0.146718	0.883355	NA	25.2014	-0.351914	0.417559	-0.842791	0.399346	0.578842	25.2014	-1.01424	0.403023	-2.51657	0.0118503	0.0323599	25.2014	0.0922486	0.419414	0.219946	0.825913	0.89454	25.2014	-1.10648	0.444411	-2.48978	0.0127822	0.0314571
ENSBTAG00000001440	913.271	-0.397329	0.108814	-3.65145	0.000260759	0.0015711	913.271	0.117269	0.123038	0.953107	0.340536	0.492457	913.271	-0.260105	0.134074	-1.94001	0.052378	0.42806	913.271	-0.206317	0.122436	-1.6851	0.0919685	0.212603	913.271	0.308281	0.109492	2.81557	0.0048691	0.0151458	913.271	0.377374	0.122643	3.07701	0.00209086	0.0090036	913.271	-0.0690926	0.121761	-0.567445	0.570412	0.683877
ENSBTAG00000001444	3503.43	0.165775	0.531944	0.31164	0.755314	0.868576	3503.43	0.527139	0.594596	0.88655	0.375321	0.527208	3503.43	0.0963336	0.651318	0.147906	0.882417	0.993178	3503.43	-0.787532	0.594586	-1.32451	0.185335	0.348493	3503.43	-0.426169	0.531956	-0.801136	0.423053	0.566049	3503.43	0.430805	0.594633	0.724489	0.468765	0.623644	3503.43	-0.856974	0.594683	-1.44106	0.149568	0.246897
ENSBTAG00000001446	304.768	0.599884	0.132217	4.53712	5.7e-06	5.39e-05	304.768	0.967046	0.152363	6.34698	2.2e-10	4.99e-09	304.768	0.303783	0.163128	1.86224	0.0625694	0.463265	304.768	0.0138739	0.144809	0.0958085	0.923673	0.958452	304.768	0.381036	0.14045	2.71295	0.00666866	0.0198965	304.768	0.663263	0.155472	4.26611	1.99e-05	0.000172101	304.768	-0.282227	0.152061	-1.85602	0.0634513	0.121883
ENSBTAG00000001449	1389.6	-0.0151697	0.11009	-0.137793	0.890404	0.946912	1389.6	0.190182	0.122219	1.55607	0.119691	0.226635	1389.6	-0.00572764	0.133844	-0.0427934	0.965866	0.997863	1389.6	-0.529834	0.122211	-4.33541	1.45e-05	0.0001966	1389.6	-0.324482	0.1101	-2.94716	0.00320709	0.0105747	1389.6	0.19591	0.122502	1.59923	0.109768	0.220052	1389.6	-0.520392	0.122876	-4.23509	2.28e-05	0.00011905
ENSBTAG00000001450	246.394	0.545457	0.15772	3.45839	0.000543421	0.00297074	246.394	0.0792168	0.173439	0.456742	0.647856	0.766022	246.394	0.18826	0.191864	0.981218	0.326485	0.846193	246.394	-0.127142	0.171919	-0.739548	0.459575	0.632577	246.394	-0.593382	0.159375	-3.72318	0.00019673	0.000912717	246.394	-0.109043	0.176079	-0.619288	0.535727	0.680831	246.394	-0.484339	0.179251	-2.70201	0.00689223	0.0183933
ENSBTAG00000001455	262.414	-0.669261	0.117177	-5.71156	1.12e-08	1.9e-07	262.414	-0.500692	0.132016	-3.79265	0.000149046	0.000837212	262.414	0.082614	0.150159	0.550177	0.582198	0.945109	262.414	-0.30535	0.134968	-2.26238	0.0236739	0.0760632	262.414	-0.136781	0.113764	-1.20233	0.229236	0.360978	262.414	-0.583306	0.13419	-4.34686	1.38e-05	0.000124908	262.414	0.446525	0.134393	3.32252	0.00089207	0.00312654
ENSBTAG00000001457	92.3885	0.318473	0.208108	1.53033	0.125935	0.259846	92.3885	0.338273	0.229595	1.47334	0.140659	0.257279	92.3885	0.202017	0.251733	0.802503	0.422262	0.900256	92.3885	-0.292272	0.225191	-1.29789	0.194327	0.359504	92.3885	-0.272473	0.212866	-1.28002	0.200537	0.324897	92.3885	0.136256	0.234441	0.581195	0.561109	0.701785	92.3885	-0.408729	0.236574	-1.7277	0.0840419	0.15374
ENSBTAG00000001460	2492.2	0.254416	0.101493	2.50673	0.0121853	0.0410546	2492.2	0.39445	0.115048	3.42857	0.000606771	0.00282451	2492.2	0.0203464	0.125771	0.161773	0.871484	0.993178	2492.2	0.498661	0.113976	4.37515	1.21e-05	0.000169042	2492.2	0.638696	0.102696	6.21929	4.99e-10	6.79e-09	2492.2	0.374104	0.115312	3.24429	0.00117744	0.0055744	2492.2	0.264592	0.114581	2.30922	0.0209316	0.04803
ENSBTAG00000001462	0.441649	-2.69342	3.77716	-0.713082	0.475795	NA	0.441649	1.62426	4.28571	0.378993	0.704693	NA	0.441649	-0.404337	4.639	-0.0871603	0.930544	NA	0.441649	-1.99609	4.28562	-0.465764	0.641384	NA	0.441649	2.32159	3.77724	0.614626	0.538802	NA	0.441649	2.02859	4.25327	0.476949	0.633399	NA	0.441649	0.292998	4.1738	0.0701993	0.944035	NA
ENSBTAG00000001463	844.293	-0.453708	0.145541	-3.11739	0.00182458	0.00843341	844.293	-0.514047	0.164832	-3.11861	0.00181709	0.00713981	844.293	-0.268495	0.181295	-1.48098	0.138611	0.662383	844.293	0.215587	0.164754	1.30854	0.190691	0.355364	844.293	0.155249	0.145629	1.06606	0.286398	0.427456	844.293	-0.245551	0.164408	-1.49354	0.135295	0.258207	844.293	0.4008	0.164031	2.44344	0.014548	0.0351903
ENSBTAG00000001464	279.432	0.871357	0.190402	4.57641	4.73e-06	4.56e-05	279.432	0.305055	0.210444	1.44957	0.147177	0.266441	279.432	-0.0881664	0.229347	-0.384424	0.700664	0.968404	279.432	-0.0214958	0.208058	-0.103316	0.917712	0.955492	279.432	-0.587798	0.193007	-3.04547	0.00232317	0.00798598	279.432	0.393221	0.210741	1.8659	0.0620559	0.140639	279.432	-0.981019	0.213459	-4.59581	4.31e-06	2.64e-05
ENSBTAG00000001465	80.1205	-0.371561	0.249963	-1.48646	0.137157	0.276335	80.1205	0.0918712	0.275923	0.332959	0.739165	0.831521	80.1205	0.0831711	0.303931	0.273651	0.784352	0.982657	80.1205	-0.573369	0.277295	-2.06772	0.0386659	0.110635	80.1205	-0.109937	0.248441	-0.442507	0.658122	0.770443	80.1205	0.00870013	0.279082	0.0311741	0.975131	0.986467	80.1205	-0.118637	0.279219	-0.424889	0.670917	0.767617
ENSBTAG00000001468	1559.55	0.469136	0.122766	3.8214	0.000132697	0.000869723	1559.55	-0.0311286	0.137003	-0.227211	0.82026	0.887806	1559.55	0.0272489	0.150396	0.181181	0.856226	0.993172	1559.55	-0.00209677	0.136692	-0.0153394	0.987761	0.993515	1559.55	-0.502362	0.123113	-4.08051	4.49e-05	0.000242177	1559.55	-0.0583775	0.137324	-0.425108	0.670758	0.787538	1559.55	-0.443984	0.137862	-3.2205	0.00127966	0.00427104
ENSBTAG00000001470	352.469	0.135327	0.0988956	1.36839	0.171191	0.325468	352.469	-0.0519797	0.111967	-0.46424	0.642476	0.76198	352.469	-0.125838	0.122629	-1.02617	0.304812	0.829087	352.469	-0.0311995	0.110377	-0.282664	0.777434	0.871459	352.469	-0.218507	0.100668	-2.17057	0.0299636	0.0703186	352.469	0.0738586	0.111686	0.661306	0.508416	0.658429	352.469	-0.292365	0.112407	-2.60096	0.00929633	0.0238787
ENSBTAG00000001471	579.429	0.297838	0.181243	1.64331	0.100319	0.219778	579.429	0.866821	0.207905	4.16932	3.06e-05	0.000209055	579.429	0.349998	0.226623	1.5444	0.12249	0.624318	579.429	0.551148	0.20381	2.70423	0.00684638	0.0289723	579.429	1.12013	0.185835	6.02755	1.66e-09	2.09e-08	579.429	0.516822	0.209813	2.46325	0.0137682	0.0427281	579.429	0.603309	0.206564	2.92069	0.00349256	0.0102325
ENSBTAG00000001473	181.742	-0.949811	0.181161	-5.2429	1.58e-07	2.06e-06	181.742	-1.52773	0.207046	-7.37869	1.6e-13	6.34e-12	181.742	-0.292883	0.235652	-1.24286	0.213918	0.751681	181.742	0.0182863	0.213986	0.0854557	0.931899	0.962631	181.742	-0.55963	0.172909	-3.23656	0.00120978	0.00455097	181.742	-1.23484	0.204068	-6.05115	1.44e-09	3.34e-08	181.742	0.675214	0.206303	3.27292	0.00106444	0.00364757
ENSBTAG00000001474	7.93835	1.39741	0.758217	1.84302	0.0653264	0.15796	7.93835	0.0975022	1.005	0.0970169	0.922713	0.953952	7.93835	-0.711211	1.04878	-0.678129	0.49769	NA	7.93835	2.05559	0.920296	2.23362	0.025508	0.080459	7.93835	0.755686	0.859056	0.879671	0.379038	0.522618	7.93835	0.808713	0.957251	0.844829	0.398207	0.561183	7.93835	-0.0530265	0.909888	-0.0582781	0.953527	0.969718
ENSBTAG00000001475	506.729	0.228213	0.118833	1.92046	0.0548001	0.137484	506.729	-0.250785	0.133389	-1.88011	0.0600937	0.131172	506.729	-0.0425951	0.147515	-0.28875	0.772773	0.980835	506.729	0.0751753	0.132836	0.565925	0.571445	0.724984	506.729	-0.403822	0.11945	-3.38069	0.00072305	0.00289999	506.729	-0.20819	0.133896	-1.55486	0.119979	0.235593	506.729	-0.195633	0.135043	-1.44867	0.147429	0.243953
ENSBTAG00000001477	8.67184	-0.879123	0.545755	-1.61084	0.107215	0.230824	8.67184	0.563474	0.665304	0.846942	0.397027	0.548711	8.67184	-0.359789	0.677928	-0.530719	0.595614	NA	8.67184	-0.413652	0.63609	-0.650303	0.515496	0.68132	8.67184	1.02894	0.57954	1.77545	0.0758235	0.151103	8.67184	0.923263	0.648774	1.42309	0.154711	0.286698	8.67184	0.105682	0.59399	0.177918	0.858787	0.908542
ENSBTAG00000001478	439.211	-0.545388	0.125852	-4.33358	1.47e-05	0.000123485	439.211	-0.687595	0.14768	-4.65599	3.22e-06	2.91e-05	439.211	-0.121088	0.165128	-0.733299	0.463376	0.915786	439.211	0.457198	0.147255	3.10481	0.00190403	0.0104842	439.211	0.314992	0.126349	2.49304	0.0126655	0.0341707	439.211	-0.566507	0.147654	-3.83672	0.000124686	0.000835207	439.211	0.881498	0.146362	6.02272	1.72e-09	2e-08
ENSBTAG00000001481	141.863	-0.586787	0.193399	-3.03407	0.00241277	0.0106411	141.863	-0.856994	0.229465	-3.73475	0.000187899	0.00102492	141.863	-0.0131891	0.26093	-0.0505463	0.959687	0.997863	141.863	0.445343	0.229843	1.9376	0.0526726	0.14048	141.863	0.175136	0.192949	0.907679	0.364048	0.507818	141.863	-0.843805	0.23109	-3.65141	0.000260804	0.00156472	141.863	1.01894	0.229478	4.44026	8.98e-06	5.13e-05
ENSBTAG00000001483	1510.36	-0.132546	0.126451	-1.0482	0.294546	0.477662	1510.36	-0.02554	0.142998	-0.178604	0.858248	0.91377	1510.36	0.012901	0.156986	0.0821793	0.934504	0.997193	1510.36	0.315156	0.142304	2.21466	0.0267836	0.0836149	1510.36	0.422162	0.127231	3.31808	0.000906387	0.00354138	1510.36	-0.038441	0.143348	-0.268166	0.788571	0.869785	1510.36	0.460603	0.142772	3.22613	0.00125475	0.00420075
ENSBTAG00000001484	799.097	0.725732	0.1188	6.10888	1e-09	2.08e-08	799.097	0.455685	0.129593	3.51627	0.000437662	0.0021288	799.097	-0.0265796	0.141152	-0.188305	0.850638	0.993172	799.097	-0.481936	0.128858	-3.74007	0.00018397	0.00154442	799.097	-0.751983	0.119597	-6.28763	3.22e-10	4.51e-09	799.097	0.482264	0.12993	3.71173	0.000205851	0.00128237	799.097	-1.23425	0.132034	-9.34795	8.94e-21	5.07e-19
ENSBTAG00000001485	1398.71	0.222571	0.0817782	2.72164	0.00649586	0.024517	1398.71	-0.636796	0.0913838	-6.96836	3.21e-12	1.03e-10	1398.71	-0.0556404	0.10161	-0.547586	0.583976	0.946453	1398.71	0.133874	0.0916255	1.4611	0.143988	0.291899	1398.71	-0.725492	0.0815072	-8.90095	5.54e-19	2.31e-17	1398.71	-0.581155	0.0916533	-6.3408	2.29e-10	6.36e-09	1398.71	-0.144337	0.0928283	-1.55488	0.119974	0.206448
ENSBTAG00000001489	12578.2	0.274111	0.0905421	3.02744	0.00246631	0.010825	12578.2	0.400791	0.101404	3.95241	7.74e-05	0.000472286	12578.2	0.00437113	0.111028	0.0393697	0.968596	0.997863	12578.2	0.146304	0.101235	1.44519	0.148404	0.2983	12578.2	0.272983	0.0907316	3.00868	0.00262381	0.00887563	12578.2	0.396419	0.101454	3.90739	9.33e-05	0.00065153	12578.2	-0.123437	0.101374	-1.21764	0.223361	0.340288
ENSBTAG00000001492	4.22107	0.939761	1.00637	0.933812	0.350401	0.537344	4.22107	0.531318	1.11757	0.475424	0.634485	0.755243	4.22107	1.1512	1.30185	0.884277	0.376547	NA	4.22107	0.0693623	1.07421	0.0645702	0.948516	0.972862	4.22107	-0.33908	1.05252	-0.322159	0.747332	0.834723	4.22107	-0.619878	1.23258	-0.50291	0.615028	0.744919	4.22107	0.280798	1.24646	0.225277	0.821764	0.881686
ENSBTAG00000001497	3118.5	0.13391	0.0976154	1.37181	0.170123	0.323969	3118.5	-0.180683	0.109789	-1.64574	0.0998178	0.196163	3118.5	-0.07755	0.120503	-0.643551	0.519867	0.929859	3118.5	0.307845	0.109487	2.81172	0.00492781	0.0223405	3118.5	-0.00674774	0.097954	-0.0688869	0.94508	0.964853	3118.5	-0.103133	0.109885	-0.938551	0.347961	0.511642	3118.5	0.0963854	0.10983	0.87759	0.380166	0.511882
ENSBTAG00000001498	1193.8	0.235054	0.0721336	3.25859	0.00111968	0.00554123	1193.8	0.352684	0.0818192	4.31053	1.63e-05	0.000119933	1193.8	-0.0809032	0.088683	-0.912273	0.361625	0.870477	1193.8	-0.042003	0.0801699	-0.523925	0.600331	0.747774	1193.8	0.0756277	0.0739624	1.02251	0.306537	0.449865	1193.8	0.433587	0.0819838	5.2887	1.23e-07	1.88e-06	1193.8	-0.35796	0.0814907	-4.39265	1.12e-05	6.25e-05
ENSBTAG00000001499	421.001	-0.0398797	0.116255	-0.343035	0.731572	0.852559	421.001	-0.193832	0.136658	-1.41837	0.156083	0.278325	421.001	-0.134993	0.150562	-0.896597	0.369934	0.874457	421.001	0.460232	0.134203	3.42936	0.000605003	0.00406415	421.001	0.30628	0.119081	2.57204	0.0101101	0.0283272	421.001	-0.0588387	0.136506	-0.431032	0.666445	0.784013	421.001	0.365119	0.134809	2.70841	0.00676064	0.0180948
ENSBTAG00000001500	184.335	0.586654	0.208274	2.81674	0.00485141	0.0192052	184.335	0.578179	0.245698	2.35321	0.018612	0.0506615	184.335	0.939618	0.276895	3.39341	0.000690282	0.03115	184.335	0.818974	0.236305	3.46575	0.000528761	0.0036376	184.335	0.8105	0.218873	3.70306	0.000213016	0.000977874	184.335	-0.361438	0.259231	-1.39427	0.163236	0.298099	184.335	1.17194	0.253394	4.62496	3.75e-06	2.32e-05
ENSBTAG00000001504	1856.55	0.71864	0.0594691	12.0843	1.28e-33	2.83e-31	1856.55	0.169023	0.0672744	2.51244	0.01199	0.0351753	1856.55	0.176596	0.0741598	2.38128	0.0172524	0.24109	1856.55	0.315232	0.0658507	4.78707	1.69e-06	3.25e-05	1856.55	-0.234386	0.0610418	-3.83976	0.000123155	0.000601105	1856.55	-0.00757284	0.0682373	-0.110978	0.911634	0.94955	1856.55	-0.226813	0.0685561	-3.30843	0.000938207	0.0032648
ENSBTAG00000001505	248.993	0.0314859	0.114138	0.275857	0.782658	0.884914	248.993	0.556994	0.140994	3.95049	7.8e-05	0.000475321	248.993	0.0279938	0.149951	0.186686	0.851907	0.993172	248.993	0.292887	0.131711	2.22371	0.0261678	0.0821142	248.993	0.818396	0.124736	6.56102	5.34e-11	8.41e-10	248.993	0.529001	0.142361	3.7159	0.000202482	0.00126454	248.993	0.289395	0.134778	2.14719	0.031778	0.0682911
ENSBTAG00000001506	1720.93	0.438774	0.103887	4.22356	2.4e-05	0.000193081	1720.93	-0.12814	0.11726	-1.09278	0.274489	0.421715	1720.93	0.00874639	0.128942	0.0678318	0.94592	0.997863	1720.93	0.46745	0.116545	4.01091	6.05e-05	0.000628025	1720.93	-0.0994642	0.10469	-0.950087	0.342068	0.486942	1720.93	-0.136887	0.117608	-1.16392	0.244455	0.399228	1720.93	0.0374223	0.117627	0.318145	0.750375	0.828825
ENSBTAG00000001507	260.841	-0.148858	0.232825	-0.639356	0.522591	0.698874	260.841	0.107635	0.263668	0.408221	0.683111	0.793456	260.841	-0.108426	0.288494	-0.375833	0.707041	0.969604	260.841	0.0524836	0.261862	0.200424	0.841149	0.910973	260.841	0.308977	0.234855	1.31561	0.188305	0.309778	260.841	0.216061	0.263879	0.818786	0.412908	0.575608	260.841	0.0929164	0.26242	0.354074	0.723283	0.809401
ENSBTAG00000001508	1446.88	-0.146509	0.134514	-1.08917	0.276079	0.457189	1446.88	-1.00358	0.151663	-6.61717	3.66e-11	9.78e-10	1446.88	-0.225056	0.167316	-1.34509	0.178595	0.7162	1446.88	0.469349	0.151841	3.09106	0.00199443	0.0109047	1446.88	-0.387726	0.134314	-2.8867	0.00389299	0.0125069	1446.88	-0.778528	0.151473	-5.13973	2.75e-07	3.91e-06	1446.88	0.390802	0.151767	2.57501	0.0100236	0.0254545
ENSBTAG00000001509	1286.75	0.263872	0.232089	1.13694	0.255563	0.432012	1286.75	0.443956	0.260475	1.70441	0.0883045	0.177687	1286.75	0.384528	0.285569	1.34653	0.178131	0.7162	1286.75	0.313336	0.259689	1.20658	0.227593	0.400027	1286.75	0.49342	0.232969	2.11797	0.034178	0.078579	1286.75	0.0594288	0.261207	0.227516	0.820023	0.890431	1286.75	0.433992	0.260724	1.66456	0.0959997	0.171707
ENSBTAG00000001510	562.012	-0.0756229	0.0908472	-0.832419	0.405173	0.590895	562.012	-0.246616	0.10471	-2.35522	0.0185115	0.0504508	562.012	-0.204995	0.11523	-1.779	0.0752397	0.503853	562.012	0.140564	0.103747	1.35487	0.175458	0.33602	562.012	-0.030429	0.0919457	-0.330946	0.740685	0.83064	562.012	-0.0416213	0.104043	-0.40004	0.689127	0.80099	562.012	0.0111923	0.103768	0.107859	0.914108	0.945033
ENSBTAG00000001511	1427.05	-0.837968	0.125757	-6.66338	2.68e-11	7.33e-10	1427.05	-0.49293	0.142276	-3.46461	0.000530997	0.00251159	1427.05	0.0642155	0.157122	0.408699	0.68276	0.967279	1427.05	0.117425	0.142314	0.825115	0.409306	0.588704	1427.05	0.462463	0.125714	3.67869	0.000234439	0.0010666	1427.05	-0.557146	0.142844	-3.90038	9.6e-05	0.000668804	1427.05	1.01961	0.142298	7.16528	7.76e-13	1.6e-11
ENSBTAG00000001512	1010.25	-0.346367	0.0890112	-3.89128	9.97e-05	0.000677746	1010.25	-0.0340015	0.102463	-0.331843	0.740008	0.831896	1010.25	0.0413353	0.112974	0.365884	0.714451	0.970864	1010.25	0.131722	0.101411	1.29889	0.19398	0.359329	1010.25	0.444088	0.0902074	4.92297	8.52e-07	6.59e-06	1010.25	-0.0753368	0.103199	-0.730015	0.465381	0.620743	1010.25	0.519425	0.101989	5.09293	3.53e-07	2.72e-06
ENSBTAG00000001513	58.9759	0.0806348	0.233226	0.345737	0.72954	0.85114	58.9759	-0.914267	0.280147	-3.26353	0.00110035	0.00466692	58.9759	-0.349522	0.315668	-1.10725	0.268188	0.801201	58.9759	0.614883	0.279392	2.20079	0.0277507	0.0859437	58.9759	-0.380019	0.23413	-1.62311	0.104566	0.194998	58.9759	-0.564745	0.271931	-2.07679	0.0378207	0.0952268	58.9759	0.184726	0.275646	0.670156	0.502758	0.62639
ENSBTAG00000001514	100.549	0.0526434	0.199915	0.263329	0.792297	0.890003	100.549	0.23954	0.211277	1.13377	0.25689	0.402408	100.549	-0.270796	0.226416	-1.19601	0.231692	0.766114	100.549	-0.711137	0.212539	-3.34591	0.000820122	0.00519956	100.549	-0.524241	0.198573	-2.64004	0.0082896	0.023978	100.549	0.510336	0.209074	2.44094	0.0146492	0.0448812	100.549	-1.03458	0.21461	-4.82074	1.43e-06	9.85e-06
ENSBTAG00000001517	0.543067	0.848796	2.18873	0.387803	0.698162	NA	0.543067	-0.981549	2.72332	-0.360423	0.718531	NA	0.543067	-1.40832	2.93273	-0.480208	0.63108	NA	0.543067	2.5231	2.55967	0.985713	0.324274	NA	0.543067	0.692751	2.37805	0.29131	0.770814	NA	0.543067	0.426771	2.66789	0.159966	0.872908	NA	0.543067	0.26598	2.61525	0.101703	0.918992	NA
ENSBTAG00000001518	1182.8	-0.368044	0.0767696	-4.79414	1.63e-06	1.74e-05	1182.8	-0.410466	0.0886119	-4.63218	3.62e-06	3.22e-05	1182.8	-0.070973	0.0984194	-0.721128	0.470831	0.915786	1182.8	0.225863	0.0882483	2.5594	0.0104853	0.0405775	1182.8	0.18344	0.0771872	2.37657	0.0174746	0.0449158	1182.8	-0.339493	0.0888467	-3.82111	0.000132853	0.000884367	1182.8	0.522934	0.0882733	5.92403	3.14e-09	3.49e-08
ENSBTAG00000001519	229.177	0.0450219	0.154107	0.292147	0.770175	0.877278	229.177	-0.653478	0.178402	-3.66296	0.000249319	0.00130361	229.177	-0.232739	0.198738	-1.17109	0.241564	0.773396	229.177	0.43561	0.177716	2.45116	0.0142398	0.0515552	229.177	-0.26289	0.154897	-1.69719	0.0896613	0.172512	229.177	-0.420739	0.176999	-2.37707	0.017451	0.051604	229.177	0.157849	0.17794	0.88709	0.375031	0.507023
ENSBTAG00000001520	77.8051	-0.00139142	0.18861	-0.00737725	0.994114	0.997086	77.8051	0.208138	0.229734	0.905997	0.364938	0.517376	77.8051	0.060439	0.250617	0.24116	0.809431	0.987545	77.8051	0.245273	0.218671	1.12166	0.262009	0.439457	77.8051	0.454803	0.201332	2.25897	0.0238854	0.0583076	77.8051	0.147699	0.232936	0.634075	0.526032	0.673175	77.8051	0.307104	0.224869	1.3657	0.172033	0.276023
ENSBTAG00000001521	1618.27	-0.0207982	0.110243	-0.188658	0.850361	0.924833	1618.27	0.299624	0.124795	2.40092	0.0163538	0.0454544	1618.27	0.0675411	0.136625	0.494354	0.621057	0.954578	1618.27	0.174428	0.123792	1.40904	0.158823	0.312659	1618.27	0.49485	0.111368	4.44336	8.86e-06	5.53e-05	1618.27	0.232083	0.125243	1.85305	0.0638745	0.143932	1618.27	0.262767	0.124481	2.11091	0.0347801	0.0736342
ENSBTAG00000001522	739.945	-0.270809	0.168512	-1.60707	0.10804	0.232023	739.945	-0.231313	0.189492	-1.2207	0.222201	0.361222	739.945	-0.0732988	0.208239	-0.351994	0.724843	0.971811	739.945	-0.00396591	0.189311	-0.0209491	0.983286	0.99101	739.945	0.035531	0.168715	0.210597	0.833201	0.893846	739.945	-0.158014	0.189726	-0.832854	0.404927	0.567604	739.945	0.193545	0.189528	1.02119	0.307162	0.437131
ENSBTAG00000001523	2009.16	0.100699	0.102432	0.98309	0.325563	0.510358	2009.16	-0.512479	0.115387	-4.44141	8.94e-06	7.12e-05	2009.16	0.174378	0.127658	1.36598	0.171946	0.706184	2009.16	0.368408	0.115211	3.19767	0.00138544	0.00800693	2009.16	-0.24477	0.102628	-2.38501	0.0170784	0.044016	2009.16	-0.686857	0.116096	-5.91627	3.29e-09	7.13e-08	2009.16	0.442087	0.116255	3.80275	0.000143102	0.000618622
ENSBTAG00000001528	1125.81	-0.097516	0.0900097	-1.08339	0.278634	0.459334	1125.81	-0.271191	0.102018	-2.65827	0.00785424	0.0247081	1125.81	-0.150643	0.112341	-1.34095	0.179937	0.71805	1125.81	0.103787	0.101661	1.02091	0.307297	0.488282	1125.81	-0.0698876	0.0904119	-0.772991	0.439528	0.58292	1125.81	-0.120548	0.101957	-1.18234	0.237071	0.390831	1125.81	0.05066	0.101917	0.49707	0.61914	0.726076
ENSBTAG00000001529	1634.01	-0.172297	0.0757738	-2.27383	0.022976	0.0687214	1634.01	-0.408433	0.0862541	-4.73523	2.19e-06	2.07e-05	1634.01	-0.251515	0.094979	-2.64811	0.00809429	0.160605	1634.01	0.199999	0.0860304	2.32475	0.0200855	0.0669804	1634.01	-0.0361376	0.0760278	-0.475321	0.634559	0.751043	1634.01	-0.156918	0.0858851	-1.82707	0.0676887	0.150822	1634.01	0.120781	0.085799	1.40772	0.159214	0.259683
ENSBTAG00000001530	0.799414	-3.14787	2.87843	-1.09361	0.274127	NA	0.799414	1.27198	3.10058	0.410239	0.68163	NA	0.799414	1.79937	3.46248	0.519676	0.603289	NA	0.799414	-3.54493	3.1598	-1.12189	0.261911	NA	0.799414	0.874916	2.81329	0.310994	0.755805	NA	0.799414	-0.527388	3.28385	-0.1606	0.872408	NA	0.799414	1.4023	3.20776	0.437159	0.661996	NA
ENSBTAG00000001533	844.583	0.0165443	0.114483	0.144514	0.885095	0.943942	844.583	-0.372109	0.130947	-2.84168	0.00448764	0.0153849	844.583	-0.188592	0.144258	-1.30732	0.191104	0.729131	844.583	0.46553	0.130078	3.57886	0.000345094	0.00259908	844.583	0.0768766	0.115469	0.665776	0.505554	0.642209	844.583	-0.183518	0.130725	-1.40384	0.160366	0.294369	844.583	0.260394	0.13037	1.99734	0.0457881	0.0926255
ENSBTAG00000001537	2025.07	0.333342	0.14881	2.24006	0.0250873	0.0740073	2025.07	0.82374	0.166703	4.94138	7.76e-07	8.23e-06	2025.07	0.30005	0.182318	1.64575	0.0998154	0.570938	2025.07	-0.215767	0.165975	-1.29999	0.193603	0.358877	2025.07	0.274632	0.149621	1.83552	0.0664288	0.135583	2025.07	0.52369	0.167172	3.13264	0.0017324	0.00769951	2025.07	-0.249059	0.166843	-1.49278	0.135496	0.227335
ENSBTAG00000001538	200.771	-0.106599	0.184634	-0.577355	0.5637	0.731158	200.771	-0.14057	0.206406	-0.681039	0.495847	0.640158	200.771	0.108117	0.228913	0.472304	0.63671	0.959817	200.771	-0.211829	0.206404	-1.02628	0.304758	0.48528	200.771	-0.2458	0.184636	-1.33127	0.183099	0.303174	200.771	-0.248687	0.208629	-1.19201	0.233259	0.386378	200.771	0.00288683	0.209495	0.0137799	0.989006	0.992254
ENSBTAG00000001539	690.529	-0.230718	0.153882	-1.49932	0.13379	0.271457	690.529	-0.120415	0.174174	-0.691349	0.489346	0.634878	690.529	0.100862	0.191925	0.525527	0.599217	0.949473	690.529	0.150375	0.173448	0.866972	0.385957	0.56594	690.529	0.260678	0.154699	1.68507	0.0919755	0.175945	690.529	-0.221277	0.175114	-1.26362	0.206368	0.353791	690.529	0.481955	0.174443	2.76283	0.00573031	0.0156648
ENSBTAG00000001543	57.5849	-0.61305	0.224257	-2.73369	0.00626284	0.0237725	57.5849	-0.258627	0.26754	-0.966685	0.333702	0.485532	57.5849	0.498813	0.314254	1.58729	0.112447	0.603762	57.5849	0.0109546	0.26572	0.041226	0.967116	0.9829	57.5849	0.365378	0.22641	1.61379	0.106574	0.197927	57.5849	-0.75744	0.286032	-2.6481	0.00809464	0.0275679	57.5849	1.12282	0.280071	4.00904	6.1e-05	0.000286193
ENSBTAG00000001546	2587.25	-0.104457	0.0567884	-1.83941	0.0658546	0.158922	2587.25	0.0257443	0.06349	0.405486	0.68512	0.794702	2587.25	-0.0505678	0.0696569	-0.725954	0.467867	0.915786	2587.25	-0.273301	0.0633408	-4.31477	1.6e-05	0.000211899	2587.25	-0.143099	0.0569548	-2.5125	0.0119879	0.0326774	2587.25	0.0763121	0.0636771	1.19842	0.230753	0.383502	2587.25	-0.219411	0.0637571	-3.44136	0.000578797	0.00212316
ENSBTAG00000001548	891.329	0.673337	0.114301	5.89094	3.84e-09	7.2e-08	891.329	-0.342479	0.128697	-2.66113	0.00778785	0.0245397	891.329	0.0969278	0.142644	0.679506	0.496817	0.922843	891.329	0.494839	0.127854	3.87036	0.000108675	0.00100326	891.329	-0.520977	0.115243	-4.52068	6.16e-06	4e-05	891.329	-0.439407	0.129642	-3.38939	0.000700491	0.00362389	891.329	-0.0815701	0.130635	-0.624413	0.532357	0.651197
ENSBTAG00000001551	818.408	0.523736	0.157309	3.32934	0.000870516	0.0044762	818.408	0.398781	0.1769	2.25427	0.0241793	0.062719	818.408	0.096276	0.193533	0.497465	0.618861	0.954158	818.408	0.173979	0.175428	0.991741	0.321324	0.502506	818.408	0.0490237	0.15895	0.308422	0.757761	0.842919	818.408	0.302505	0.177551	1.70376	0.0884253	0.18521	818.408	-0.253481	0.177275	-1.42987	0.152753	0.251103
ENSBTAG00000001552	563.799	0.142919	0.0995986	1.43495	0.151302	0.297341	563.799	0.184839	0.114873	1.60907	0.107601	0.208102	563.799	-0.192611	0.124501	-1.54707	0.121847	0.622305	563.799	0.160391	0.112277	1.42853	0.153141	0.304925	563.799	0.202311	0.102516	1.97345	0.0484438	0.104954	563.799	0.37745	0.114456	3.29779	0.00097449	0.00479895	563.799	-0.175139	0.1132	-1.54717	0.121822	0.208961
ENSBTAG00000001553	9842.04	0.32229	0.121288	2.65724	0.00787841	0.0286628	9842.04	-0.00821085	0.135895	-0.0604207	0.951821	0.97232	9842.04	0.15496	0.148972	1.04019	0.29825	0.825942	9842.04	0.627668	0.135736	4.62417	3.76e-06	6.37e-05	9842.04	0.297167	0.121465	2.44653	0.0144238	0.0381847	9842.04	-0.163171	0.136013	-1.19967	0.230266	0.383061	9842.04	0.460338	0.135938	3.38639	0.000708195	0.002545
ENSBTAG00000001562	1.0557	-1.07342	2.02331	-0.530527	0.595747	NA	1.0557	-1.96677	2.07562	-0.947559	0.343354	NA	1.0557	-1.86248	2.2312	-0.834743	0.403863	NA	1.0557	-0.786557	2.30701	-0.340943	0.733147	NA	1.0557	-1.67991	1.75491	-0.95726	0.338436	NA	1.0557	-0.104295	1.74106	-0.0599033	0.952233	NA	1.0557	-1.57561	1.93643	-0.813668	0.415835	NA
ENSBTAG00000001564	2130.19	-0.428346	0.10658	-4.019	5.84e-05	0.00042274	2130.19	-0.143336	0.119983	-1.19463	0.23223	0.373078	2130.19	-0.397367	0.131238	-3.02783	0.00246317	0.0753735	2130.19	-0.0314834	0.119816	-0.262766	0.792731	0.882227	2130.19	0.253527	0.106768	2.37455	0.0175705	0.0451166	2130.19	0.254031	0.119594	2.12412	0.0336605	0.0868434	2130.19	-0.00050429	0.119277	-0.00422789	0.996627	0.997541
ENSBTAG00000001565	5455.04	0.13541	0.0496853	2.72535	0.00642331	0.0242871	5455.04	0.0441013	0.0559448	0.788299	0.430522	0.580811	5455.04	0.00594539	0.06141	0.0968148	0.922873	0.996731	5455.04	0.0540253	0.0556132	0.971447	0.331326	0.514081	5455.04	-0.0372834	0.0500562	-0.744831	0.456374	0.598344	5455.04	0.0381559	0.0561398	0.679658	0.496721	0.647921	5455.04	-0.0754392	0.056098	-1.34478	0.178697	0.284801
ENSBTAG00000001567	793.676	-0.259999	0.104613	-2.48533	0.0129432	0.0431411	793.676	-0.164163	0.118358	-1.38701	0.165439	0.291134	793.676	0.0928201	0.131033	0.708375	0.478713	0.918643	793.676	-0.0585518	0.118045	-0.496011	0.619887	0.762174	793.676	0.0372835	0.104966	0.355196	0.722443	0.817509	793.676	-0.256984	0.119383	-2.1526	0.0313499	0.0821727	793.676	0.294267	0.119075	2.47128	0.013463	0.0329204
ENSBTAG00000001568	4255.1	-0.0505332	0.0611056	-0.826982	0.408247	0.594244	4255.1	-0.419659	0.0679686	-6.17431	6.65e-10	1.39e-08	4255.1	-0.0412935	0.0749403	-0.551019	0.58162	0.945109	4255.1	-0.23801	0.0682059	-3.48958	0.000483785	0.00339329	4255.1	-0.607136	0.0608407	-9.97912	1.88e-23	1.22e-21	4255.1	-0.378366	0.0681149	-5.55481	2.78e-08	4.91e-07	4255.1	-0.22877	0.0685412	-3.3377	0.000844745	0.00297825
ENSBTAG00000001570	2.79738	3.35096	2.3062	1.45302	0.146218	0.289934	2.79738	4.38027	2.64879	1.65369	0.0981914	0.193607	2.79738	1.4251	2.73795	0.520497	0.602717	NA	2.79738	0.861989	2.38914	0.360795	0.718252	NA	2.79738	1.8913	2.57423	0.734703	0.46252	0.604116	2.79738	2.95517	2.74598	1.07618	0.281846	0.441521	2.79738	-1.06387	2.66589	-0.399069	0.689842	0.782761
ENSBTAG00000001572	2.17669	3.36396	1.55015	2.17008	0.0300007	NA	2.17669	2.343	1.57659	1.48612	0.137248	0.252553	2.17669	0.0972865	1.41441	0.0687822	0.945163	NA	2.17669	0.06227	1.25583	0.0495849	0.960453	NA	2.17669	-0.958696	1.81976	-0.526826	0.598315	0.722148	2.17669	2.24571	1.59139	1.41116	0.158197	0.29164	2.17669	-3.20441	1.68121	-1.90602	0.0566481	0.111021
ENSBTAG00000001573	861.785	0.345261	0.0918045	3.76083	0.00016935	0.0010811	861.785	0.194006	0.103177	1.88032	0.0600639	0.13115	861.785	0.00523785	0.112887	0.0463991	0.962992	0.997863	861.785	-0.0124335	0.10181	-0.122124	0.902801	0.947301	861.785	-0.163688	0.0933176	-1.7541	0.0794131	0.156763	861.785	0.188768	0.103734	1.81974	0.0687991	0.152999	861.785	-0.352457	0.103953	-3.39055	0.000697526	0.00251317
ENSBTAG00000001574	293.698	-0.442601	0.11224	-3.94334	8.04e-05	0.000560107	293.698	-0.371599	0.129058	-2.87932	0.00398529	0.0138903	293.698	-0.00845505	0.144801	-0.0583907	0.953437	0.997863	293.698	-0.0793089	0.129586	-0.612019	0.540525	0.70195	293.698	-0.00830738	0.11163	-0.0744187	0.940677	0.961962	293.698	-0.363144	0.130032	-2.79272	0.00522661	0.0193663	293.698	0.354837	0.12951	2.73985	0.00614678	0.016666
ENSBTAG00000001575	5928.71	-0.0265678	0.0994068	-0.267263	0.789266	0.888236	5928.71	0.00604308	0.111521	0.0541876	0.956786	0.9755	5928.71	0.216949	0.122397	1.7725	0.0763119	0.506152	5928.71	0.209044	0.111329	1.87771	0.0604207	0.155368	5928.71	0.241655	0.0996223	2.42571	0.0152786	0.0400739	5928.71	-0.210906	0.111784	-1.88673	0.0591962	0.135513	5928.71	0.45256	0.111663	4.05291	5.06e-05	0.000241735
ENSBTAG00000001576	39.1507	-0.612771	0.30675	-1.99762	0.0457574	0.119341	39.1507	-0.261963	0.342397	-0.765086	0.444221	0.593058	39.1507	-0.28831	0.375171	-0.768476	0.442205	NA	39.1507	-0.43216	0.348505	-1.24004	0.214961	0.384558	39.1507	-0.0813519	0.299793	-0.271361	0.786114	0.861287	39.1507	0.0263469	0.337103	0.0781567	0.937703	0.964577	39.1507	-0.107699	0.336739	-0.319829	0.749098	0.827983
ENSBTAG00000001578	3003.47	-0.260118	0.048698	-5.34145	9.22e-08	1.27e-06	3003.47	0.112469	0.0545711	2.06097	0.0393061	0.0935518	3003.47	0.0365631	0.0599133	0.610267	0.541685	0.938042	3003.47	-0.35574	0.0544071	-6.53848	6.21e-11	3.92e-09	3003.47	0.0168471	0.0488811	0.344655	0.730353	0.823589	3003.47	0.0759061	0.0549426	1.38155	0.167109	0.302989	3003.47	-0.059059	0.0547811	-1.07809	0.280993	0.408103
ENSBTAG00000001579	895.158	-0.119695	0.10427	-1.14792	0.251	0.426665	895.158	-0.0446524	0.121556	-0.367339	0.713366	0.814721	895.158	0.190082	0.134702	1.41113	0.158207	0.690725	895.158	0.627439	0.11953	5.24922	1.53e-07	4.19e-06	895.158	0.702481	0.106588	6.59065	4.38e-11	6.95e-10	895.158	-0.234734	0.123138	-1.90628	0.0566144	0.130826	895.158	0.937216	0.121365	7.72226	1.14e-14	3e-13
ENSBTAG00000001580	19.846	-0.115779	0.483739	-0.239342	0.81084	0.90148	19.846	0.751033	0.525096	1.43028	0.152638	0.273655	19.846	0.324286	0.56845	0.570474	0.568356	NA	19.846	-0.903815	0.51966	-1.73924	0.0819924	0.19549	19.846	-0.0370022	0.489575	-0.0755802	0.939753	0.961364	19.846	0.426747	0.537522	0.793916	0.427245	0.587807	19.846	-0.463749	0.53581	-0.86551	0.386759	0.518564
ENSBTAG00000001585	1480.62	-0.539257	0.20378	-2.64627	0.00813842	0.0294623	1480.62	-1.28476	0.22818	-5.63045	1.8e-08	2.77e-07	1480.62	-0.427107	0.250644	-1.70404	0.088374	0.54202	1480.62	0.0869534	0.228743	0.380136	0.703844	0.822043	1480.62	-0.658548	0.203149	-3.24171	0.00118817	0.00448292	1480.62	-0.857652	0.227749	-3.76578	0.000166031	0.00106905	1480.62	0.199104	0.228091	0.872914	0.38271	0.514536
ENSBTAG00000001586	473.58	0.00958171	0.108733	0.0881218	0.92978	0.966583	473.58	-0.41961	0.12832	-3.27003	0.00107537	0.00458136	473.58	-0.237238	0.141828	-1.67271	0.0943838	0.559491	473.58	0.595892	0.126424	4.71343	2.44e-06	4.37e-05	473.58	0.1667	0.110931	1.50274	0.132907	0.236336	473.58	-0.182373	0.127335	-1.43223	0.152079	0.282745	473.58	0.349073	0.126313	2.76356	0.0057174	0.0156407
ENSBTAG00000001589	5654.6	-0.280737	0.0980553	-2.86304	0.00419592	0.0170128	5654.6	-0.146731	0.109718	-1.33735	0.181107	0.310826	5654.6	-0.159054	0.120249	-1.32271	0.185932	0.724594	5654.6	-0.199853	0.109719	-1.82149	0.0685321	0.171251	5654.6	-0.0658476	0.0980532	-0.67155	0.50187	0.639501	5654.6	0.0123228	0.109716	0.112316	0.910573	0.94904	5654.6	-0.0781705	0.10971	-0.71252	0.476143	0.60253
ENSBTAG00000001592	2207.02	0.352629	0.890831	0.395843	0.692221	0.826114	2207.02	0.958536	0.996001	0.962384	0.335857	0.48797	2207.02	-0.0823171	1.09094	-0.0754552	0.939853	0.997863	2207.02	-0.389299	0.995884	-0.390908	0.695865	0.816611	2207.02	0.216608	0.890962	0.243117	0.807915	0.876862	2207.02	1.04085	0.996012	1.04502	0.296013	0.457011	2207.02	-0.824245	0.995966	-0.827584	0.407906	0.53897
ENSBTAG00000001593	107.742	0.794941	0.19339	4.11055	3.95e-05	0.00029826	107.742	0.341592	0.204889	1.66721	0.0954731	0.18947	107.742	-0.0506331	0.221084	-0.229022	0.818852	0.98893	107.742	-0.285168	0.20063	-1.42136	0.155211	0.307564	107.742	-0.738516	0.197805	-3.73355	0.000188797	0.000880993	107.742	0.392225	0.205661	1.90715	0.0565014	0.130645	107.742	-1.13074	0.214535	-5.27065	1.36e-07	1.13e-06
ENSBTAG00000001594	794.764	0.247219	0.0989335	2.49884	0.0124601	0.0418073	794.764	0.434867	0.115264	3.77278	0.00016144	0.000899226	794.764	0.06485	0.125405	0.517122	0.605071	0.950441	794.764	0.429335	0.111951	3.83502	0.000125556	0.0011235	794.764	0.616983	0.102668	6.00952	1.86e-09	2.32e-08	794.764	0.370017	0.116163	3.18533	0.00144591	0.00661501	794.764	0.246966	0.113935	2.1676	0.0301895	0.0653927
ENSBTAG00000001595	11.7883	0.0147791	0.747148	0.0197807	0.984218	0.993465	11.7883	0.878112	0.920321	0.954137	0.340014	0.492044	11.7883	-0.650233	0.950065	-0.68441	0.493717	NA	11.7883	0.627451	0.862368	0.72759	0.466864	0.639147	11.7883	1.49078	0.813352	1.83289	0.0668189	0.136234	11.7883	1.52835	0.901215	1.69587	0.0899099	0.187586	11.7883	-0.0375614	0.846861	-0.0443537	0.964622	0.976774
ENSBTAG00000001597	793.001	0.0173545	0.110632	0.156868	0.875349	0.938405	793.001	0.0223384	0.123046	0.181545	0.85594	0.911909	793.001	0.0716212	0.135419	0.528884	0.596886	0.949473	793.001	-0.309602	0.1229	-2.51914	0.0117642	0.0444205	793.001	-0.304618	0.110794	-2.7494	0.00597045	0.0180914	793.001	-0.0492828	0.123836	-0.397968	0.690654	0.80214	793.001	-0.255335	0.124392	-2.05266	0.0401055	0.0829089
ENSBTAG00000001598	14.6137	1.05746	0.645383	1.6385	0.101317	0.221285	14.6137	0.662263	0.53881	1.22912	0.219026	0.357544	14.6137	-0.48811	0.561533	-0.869246	0.384713	NA	14.6137	-1.63278	0.562137	-2.9046	0.00367723	0.01771	14.6137	-2.02798	0.62517	-3.24389	0.0011791	0.0044509	14.6137	1.15037	0.528972	2.17473	0.0296501	0.0786549	14.6137	-3.17836	0.644857	-4.92877	8.27e-07	5.99e-06
ENSBTAG00000001599	54.7655	0.942578	0.291566	3.23281	0.00122578	0.00599861	54.7655	0.855805	0.305	2.80591	0.0050174	0.0168976	54.7655	0.268727	0.327124	0.821484	0.411371	0.898589	54.7655	-0.594022	0.295923	-2.00736	0.0447116	0.123633	54.7655	-0.680795	0.300775	-2.26347	0.0236069	0.0577264	54.7655	0.587078	0.311288	1.88596	0.0592997	0.135626	54.7655	-1.26787	0.323188	-3.92302	8.74e-05	0.000396777
ENSBTAG00000001600	319.509	-0.0164165	0.133634	-0.122847	0.902228	0.953732	319.509	-0.576133	0.149967	-3.84174	0.000122165	0.00070276	319.509	-0.180687	0.166843	-1.08298	0.278819	0.813721	319.509	0.0287825	0.150812	0.19085	0.848643	0.915969	319.509	-0.530934	0.132679	-4.00165	6.29e-05	0.00032889	319.509	-0.395446	0.149406	-2.64679	0.00812593	0.027643	319.509	-0.135488	0.151493	-0.89435	0.371135	0.503539
ENSBTAG00000001601	69591	0.0709306	0.0600121	1.18194	0.23723	0.410751	69591	0.800249	0.0672033	11.9079	1.08e-32	3.29e-30	69591	0.332572	0.073597	4.51883	6.22e-06	0.000739522	69591	0.284436	0.0671193	4.23777	2.26e-05	0.000278428	69591	1.01375	0.0601061	16.8661	7.99e-64	6.1e-61	69591	0.467676	0.0672498	6.95432	3.54e-12	1.38e-10	69591	0.546077	0.0671787	8.12873	4.34e-16	1.39e-14
ENSBTAG00000001602	1432.71	0.107688	0.10732	1.00343	0.315656	0.499971	1432.71	0.16177	0.119242	1.35665	0.174891	0.302847	1432.71	-0.013689	0.130611	-0.104808	0.916528	0.995624	1432.71	-0.417665	0.119116	-3.50635	0.000454289	0.00322032	1432.71	-0.363583	0.10746	-3.38344	0.000715843	0.00287561	1432.71	0.175459	0.119511	1.46814	0.142067	0.268222	1432.71	-0.539041	0.11995	-4.49388	6.99e-06	4.08e-05
ENSBTAG00000001603	3.91314	-0.240846	0.936547	-0.257164	0.797052	0.892471	3.91314	-0.139328	0.866313	-0.160828	0.872229	0.922506	3.91314	0.965131	1.05317	0.916407	0.359454	NA	3.91314	-1.39548	0.945171	-1.47643	0.13983	NA	3.91314	-1.29396	0.856895	-1.51005	0.13103	0.233542	3.91314	-1.10446	0.973059	-1.13504	0.256359	0.412443	3.91314	-0.189498	1.04544	-0.181262	0.856162	0.90687
ENSBTAG00000001607	1652.8	-0.183831	0.181775	-1.01131	0.311869	0.495905	1652.8	1.10858	0.204012	5.43389	5.51e-08	7.69e-07	1652.8	-0.73114	0.221818	-3.29613	0.000980279	0.03846	1652.8	-0.485632	0.202995	-2.39233	0.0167417	0.0581737	1652.8	0.80678	0.182911	4.41079	1.03e-05	6.36e-05	1652.8	1.83972	0.203541	9.03858	1.59e-19	1.9e-17	1652.8	-1.03294	0.202579	-5.09894	3.42e-07	2.65e-06
ENSBTAG00000001609	415.477	0.094335	0.252772	0.373202	0.708998	0.837865	415.477	-0.0899272	0.280024	-0.321141	0.748104	0.837177	415.477	-0.400593	0.306298	-1.30785	0.190923	0.729028	415.477	-0.56579	0.280682	-2.01577	0.0438245	0.121833	415.477	-0.750052	0.252041	-2.97591	0.00292118	0.00974768	415.477	0.310666	0.279345	1.11213	0.266084	0.423711	415.477	-1.06072	0.280944	-3.77555	0.000159658	0.000680753
ENSBTAG00000001612	729.173	-0.0117322	0.111072	-0.105627	0.915878	0.959976	729.173	0.573659	0.124711	4.5999	4.23e-06	3.69e-05	729.173	-0.129104	0.134785	-0.957853	0.338137	0.853296	729.173	-0.393653	0.123149	-3.19656	0.00139079	0.00803118	729.173	0.191738	0.112802	1.69978	0.089173	0.171702	729.173	0.702763	0.124747	5.63349	1.77e-08	3.26e-07	729.173	-0.511025	0.123848	-4.12621	3.69e-05	0.000182754
ENSBTAG00000001614	380.491	-0.321291	0.11429	-2.81119	0.00493589	0.0194786	380.491	0.106513	0.131348	0.810927	0.417408	0.568593	380.491	-0.00478625	0.143959	-0.0332474	0.973477	0.997863	380.491	-0.124133	0.129668	-0.957308	0.338412	0.520916	380.491	0.303672	0.116192	2.61354	0.00896107	0.0256057	380.491	0.1113	0.132204	0.841878	0.399856	0.562553	380.491	0.192372	0.130278	1.47663	0.139776	0.233413
ENSBTAG00000001615	46.1663	-0.0280773	0.36489	-0.0769471	0.938666	0.971267	46.1663	-0.373061	0.400036	-0.932568	0.351043	0.503591	46.1663	-0.65074	0.434518	-1.49762	0.134233	0.652145	46.1663	-0.309299	0.40421	-0.765195	0.444155	0.61907	46.1663	-0.654283	0.360261	-1.81614	0.0693493	0.140352	46.1663	0.27768	0.390289	0.711472	0.476792	0.630336	46.1663	-0.931962	0.398202	-2.34043	0.0192617	0.0447973
ENSBTAG00000001616	969.329	-0.223467	0.0745082	-2.99923	0.00270665	0.0117355	969.329	-0.163951	0.0848747	-1.93169	0.0533983	0.119505	969.329	-0.0873188	0.0936119	-0.932774	0.350937	0.864308	969.329	-0.0510295	0.084477	-0.604064	0.545801	0.706028	969.329	0.00848621	0.0749588	0.113212	0.909863	0.942636	969.329	-0.0766325	0.0850198	-0.901348	0.367403	0.531705	969.329	0.0851187	0.0847249	1.00465	0.315066	0.445762
ENSBTAG00000001617	357.149	0.153016	0.227357	0.673021	0.500934	0.679793	357.149	0.222681	0.2626	0.847986	0.396446	0.548204	357.149	0.219221	0.288711	0.759309	0.447668	0.908736	357.149	1.01067	0.258327	3.91238	9.14e-05	0.000880308	357.149	1.08034	0.2322	4.65262	3.28e-06	2.26e-05	357.149	0.00346056	0.264889	0.0130642	0.989577	0.994298	357.149	1.07688	0.261366	4.1202	3.79e-05	0.000187227
ENSBTAG00000001618	171.807	-0.141954	0.165272	-0.85891	0.39039	0.576114	171.807	-1.0907	0.178384	-6.11432	9.7e-10	1.95e-08	171.807	-0.0889768	0.203758	-0.436678	0.662345	0.963315	171.807	-0.239959	0.18488	-1.29792	0.194316	0.359504	171.807	-1.1887	0.157972	-7.5248	5.28e-14	1.2e-12	171.807	-1.00172	0.178555	-5.61017	2.02e-08	3.69e-07	171.807	-0.186982	0.186149	-1.00447	0.31515	0.44584
ENSBTAG00000001619	301.621	-0.842457	0.233568	-3.6069	0.00030988	0.00182277	301.621	-0.857008	0.257455	-3.32877	0.000872292	0.00383713	301.621	-0.177097	0.284482	-0.622524	0.533597	0.935013	301.621	-0.73088	0.261519	-2.79475	0.00519395	0.0232605	301.621	-0.745432	0.229008	-3.25504	0.00113376	0.00429933	301.621	-0.679911	0.257279	-2.6427	0.00822486	0.0279033	301.621	-0.065521	0.259022	-0.252956	0.800302	0.865906
ENSBTAG00000001626	2384.1	-0.212148	0.102218	-2.07544	0.0379456	0.103206	2384.1	-0.522093	0.114905	-4.54371	5.53e-06	4.67e-05	2384.1	-0.13085	0.126434	-1.03493	0.300702	0.827058	2384.1	0.148113	0.114929	1.28874	0.197489	0.363623	2384.1	-0.161832	0.102191	-1.58363	0.113279	0.20802	2384.1	-0.391243	0.114937	-3.40396	0.000664158	0.00347149	2384.1	0.229411	0.115001	1.99485	0.0460589	0.093087
ENSBTAG00000001627	3.26682	-0.888149	0.941136	-0.943699	0.345324	0.531482	3.26682	-0.827273	1.06115	-0.779601	0.435626	0.585215	3.26682	0.401249	1.28165	0.313071	0.754226	NA	3.26682	-0.310836	1.11098	-0.279785	0.779643	NA	3.26682	-0.24996	0.881756	-0.28348	0.776809	0.854998	3.26682	-1.22852	1.13046	-1.08674	0.277151	0.436131	3.26682	0.978562	1.13758	0.860213	0.389672	0.521164
ENSBTAG00000001628	1.89636	-1.64561	1.38383	-1.18917	0.234372	NA	1.89636	-0.411861	1.52978	-0.269229	0.787753	0.865316	1.89636	1.83695	2.02179	0.908575	0.363575	NA	1.89636	-0.822407	1.60727	-0.511681	0.608875	NA	1.89636	0.411346	1.29302	0.318128	0.750388	0.837258	1.89636	-2.24881	1.87288	-1.20072	0.229859	0.382654	1.89636	2.66016	1.84914	1.43859	0.150267	0.247709
ENSBTAG00000001629	244.206	0.356605	0.143412	2.48658	0.0128979	0.0430194	244.206	-0.0051276	0.158148	-0.0324227	0.974135	0.985557	244.206	-0.00826817	0.17408	-0.0474965	0.962118	0.997863	244.206	-0.146405	0.15699	-0.932575	0.35104	0.533599	244.206	-0.508137	0.14468	-3.51215	0.000444489	0.00187948	244.206	0.00314057	0.159141	0.0197346	0.984255	0.99115	244.206	-0.511278	0.161941	-3.15718	0.00159303	0.00517226
ENSBTAG00000001631	1923	0.27528	0.134939	2.04002	0.0413479	0.11044	1923	0.908207	0.153139	5.93061	3.02e-09	5.42e-08	1923	0.492449	0.16749	2.94018	0.00328027	0.0899377	1923	0.576561	0.151388	3.8085	0.000139812	0.00123292	1923	1.20949	0.136901	8.83478	1e-18	4.06e-17	1923	0.415758	0.154215	2.69597	0.00701843	0.0245514	1923	0.79373	0.152784	5.1951	2.05e-07	1.65e-06
ENSBTAG00000001632	2842.75	-0.498442	0.0546372	-9.12275	7.32e-20	5.64e-18	2842.75	-0.329521	0.0612416	-5.38067	7.42e-08	1.01e-06	2842.75	-0.106662	0.0676262	-1.57722	0.114744	0.60966	2842.75	-0.289157	0.0616097	-4.69337	2.69e-06	4.75e-05	2842.75	-0.120236	0.0542217	-2.2175	0.0265893	0.0636917	2842.75	-0.222859	0.0613021	-3.63542	0.00027753	0.00165313	2842.75	0.102622	0.0613414	1.67297	0.094333	0.169254
ENSBTAG00000001634	845.448	0.14303	0.0935127	1.52952	0.126135	0.260147	845.448	-0.275561	0.105951	-2.60083	0.00929981	0.0284072	845.448	0.00963248	0.117465	0.0820033	0.934644	0.997193	845.448	0.18446	0.105336	1.75116	0.0799191	0.191944	845.448	-0.23413	0.0942046	-2.48534	0.0129428	0.034802	845.448	-0.285193	0.106606	-2.6752	0.00746857	0.0257703	845.448	0.0510627	0.10699	0.477267	0.633172	0.736803
ENSBTAG00000001635	1527.92	0.0421151	0.137543	0.306196	0.759455	0.87081	1527.92	0.223691	0.153079	1.46128	0.143939	0.261743	1527.92	0.0963187	0.167773	0.574102	0.565899	0.94292	1527.92	-0.539521	0.15305	-3.52512	0.000423292	0.00306427	1527.92	-0.357945	0.137575	-2.60182	0.00927307	0.0263591	1527.92	0.127372	0.153442	0.830099	0.406483	0.569038	1527.92	-0.485317	0.153758	-3.15638	0.00159741	0.00518098
ENSBTAG00000001637	438.154	0.0163826	0.144318	0.113517	0.909621	0.956965	438.154	0.732768	0.166026	4.41358	1.02e-05	7.97e-05	438.154	0.0701568	0.179424	0.391011	0.695789	0.967863	438.154	0.0138576	0.161894	0.0855968	0.931787	0.962631	438.154	0.730243	0.148939	4.90298	9.44e-07	7.25e-06	438.154	0.662611	0.167075	3.96594	7.31e-05	0.000529561	438.154	0.0676319	0.163741	0.413041	0.679576	0.774641
ENSBTAG00000001640	1473.63	-0.144076	0.112237	-1.28368	0.199254	0.362934	1473.63	-0.268131	0.126795	-2.11468	0.034457	0.0841234	1473.63	0.155635	0.140012	1.11159	0.266316	0.799728	1473.63	0.231836	0.12643	1.83371	0.0666964	0.167592	1473.63	0.107781	0.112648	0.956793	0.338672	0.483269	1473.63	-0.423766	0.127577	-3.32165	0.000894861	0.00447311	1473.63	0.531547	0.127342	4.17418	2.99e-05	0.000151747
ENSBTAG00000001644	1109.62	-0.412181	0.134177	-3.07192	0.00212686	0.00957052	1109.62	-0.186283	0.151631	-1.22853	0.219249	0.357717	1109.62	0.125089	0.167124	0.748478	0.454172	0.911446	1109.62	0.111152	0.151251	0.734884	0.46241	0.635167	1109.62	0.33705	0.134605	2.504	0.01228	0.0332893	1109.62	-0.311372	0.152407	-2.04302	0.0410501	0.101596	1109.62	0.648421	0.151845	4.27028	1.95e-05	0.000103173
ENSBTAG00000001645	519.327	0.110892	0.103227	1.07425	0.282711	0.464017	519.327	-0.237714	0.118137	-2.01219	0.0442004	0.10297	519.327	-0.00429926	0.131143	-0.0327831	0.973848	0.997863	519.327	0.219022	0.116964	1.87256	0.0611293	0.156815	519.327	-0.129584	0.104555	-1.23939	0.215202	0.343697	519.327	-0.233415	0.118918	-1.96282	0.0496677	0.118283	519.327	0.103831	0.119054	0.872133	0.383136	0.515018
ENSBTAG00000001647	253.627	0.0485945	0.142413	0.341221	0.732937	0.85313	253.627	-0.375848	0.158453	-2.37198	0.0176928	0.0486072	253.627	-0.154359	0.175527	-0.879402	0.379183	0.878735	253.627	-0.0961713	0.15907	-0.604585	0.545455	0.705785	253.627	-0.520613	0.141724	-3.67344	0.00023931	0.00108553	253.627	-0.221489	0.15807	-1.4012	0.161153	0.295253	253.627	-0.299124	0.160586	-1.8627	0.0625044	0.120443
ENSBTAG00000001648	12754.6	-0.0724804	0.109956	-0.659173	0.509785	0.688038	12754.6	0.00239354	0.122991	0.019461	0.984473	0.991746	12754.6	0.0779826	0.134785	0.578572	0.562878	0.94292	12754.6	-0.0916926	0.122954	-0.745747	0.45582	0.629518	12754.6	-0.0168187	0.109998	-0.1529	0.878477	0.922902	12754.6	-0.075589	0.123053	-0.614278	0.539031	0.683229	12754.6	0.0587703	0.123043	0.47764	0.632907	0.736655
ENSBTAG00000001649	45.2775	0.423715	0.392703	1.07897	0.280601	0.461424	45.2775	-0.084012	0.406631	-0.206605	0.836318	0.898468	45.2775	-0.344123	0.443239	-0.776383	0.437523	0.905313	45.2775	-0.817811	0.413718	-1.97674	0.0480716	0.130651	45.2775	-1.32554	0.38523	-3.4409	0.000579775	0.00238291	45.2775	0.260111	0.403284	0.644982	0.518939	0.667468	45.2775	-1.58565	0.423691	-3.74246	0.000182224	0.000767542
ENSBTAG00000001651	740.018	-0.356755	0.115393	-3.09165	0.00199048	0.0090628	740.018	-0.0650384	0.129021	-0.504091	0.614198	0.738866	740.018	-0.104644	0.141601	-0.739009	0.459901	0.913556	740.018	-0.361652	0.12922	-2.79874	0.00513026	0.0230417	740.018	-0.069936	0.115171	-0.607237	0.543694	0.675564	740.018	0.039606	0.129153	0.306659	0.759103	0.849612	740.018	-0.109542	0.129107	-0.848458	0.396183	0.527771
ENSBTAG00000001652	462.528	0.111185	0.497628	0.223429	0.823202	0.908499	462.528	1.4056	0.558493	2.51677	0.0118436	0.0348444	462.528	-0.0104745	0.609805	-0.0171769	0.986295	0.998701	462.528	-0.0601879	0.556308	-0.108192	0.913844	0.953309	462.528	1.23423	0.500069	2.46811	0.0135829	0.0362805	462.528	1.41607	0.558686	2.53465	0.011256	0.0362067	462.528	-0.181847	0.556791	-0.326598	0.743972	0.824638
ENSBTAG00000001654	317.849	-0.246475	0.146615	-1.6811	0.0927426	0.206608	317.849	0.00753916	0.17027	0.0442777	0.964683	0.980547	317.849	0.028768	0.187543	0.153394	0.878088	0.993178	317.849	0.22629	0.16766	1.34969	0.177114	0.338127	317.849	0.480304	0.149593	3.21075	0.00132391	0.00491015	317.849	-0.0212288	0.171531	-0.123761	0.901504	0.942347	317.849	0.501533	0.168993	2.96778	0.00299959	0.00896705
ENSBTAG00000001656	1410.19	-0.00144555	0.100675	-0.0143586	0.988544	0.994663	1410.19	0.874394	0.114382	7.64452	2.1e-14	9.59e-13	1410.19	0.000576991	0.123763	0.00466205	0.99628	0.999101	1410.19	-0.151738	0.112481	-1.34901	0.177333	0.338356	1410.19	0.724102	0.102794	7.04418	1.87e-12	3.54e-11	1410.19	0.873817	0.114695	7.61864	2.56e-14	1.5e-12	1410.19	-0.149716	0.113141	-1.32327	0.185746	0.293728
ENSBTAG00000001657	5433.1	0.463041	0.0733937	6.309	2.81e-10	6.56e-09	5433.1	0.0372658	0.0821544	0.453606	0.650112	0.767798	5433.1	-0.0685141	0.0900321	-0.760996	0.44666	0.908736	5433.1	0.124915	0.0819062	1.5251	0.127233	0.267672	5433.1	-0.30086	0.0736707	-4.08385	4.43e-05	0.000239227	5433.1	0.10578	0.0822278	1.28642	0.198295	0.343835	5433.1	-0.40664	0.0823638	-4.93711	7.93e-07	5.76e-06
ENSBTAG00000001659	2331.01	-0.204538	0.0605017	-3.3807	0.000723027	0.00380064	2331.01	-0.139867	0.0691091	-2.02385	0.0429853	0.100646	2331.01	-0.00378852	0.076253	-0.0496835	0.960375	0.997863	2331.01	0.131694	0.0686179	1.91924	0.0549535	0.144851	2331.01	0.196366	0.0610583	3.21604	0.00129974	0.00483463	2331.01	-0.136078	0.0694563	-1.95919	0.0500904	0.119006	2331.01	0.332444	0.0690403	4.81521	1.47e-06	1.01e-05
ENSBTAG00000001660	723.662	-0.53407	0.151155	-3.53326	0.000410466	0.00232921	723.662	-0.0452453	0.170244	-0.265767	0.790419	0.867121	723.662	-0.712915	0.185071	-3.85211	0.000117103	0.00810284	723.662	-0.219927	0.170063	-1.29321	0.195939	0.361864	723.662	0.268897	0.151359	1.77655	0.0756415	0.150839	723.662	0.667669	0.168593	3.96025	7.49e-05	0.000539364	723.662	-0.398772	0.167862	-2.37559	0.0175208	0.0412509
ENSBTAG00000001662	615.589	0.0157322	0.148623	0.105853	0.915699	0.959857	615.589	0.825292	0.163059	5.06129	4.16e-07	4.7e-06	615.589	0.0564056	0.177043	0.318598	0.750031	0.979088	615.589	-1.06844	0.162758	-6.56458	5.22e-11	3.39e-09	615.589	-0.25888	0.148953	-1.738	0.0822114	0.161209	615.589	0.768886	0.163607	4.69958	2.61e-06	2.92e-05	615.589	-1.02777	0.164143	-6.26141	3.82e-10	4.93e-09
ENSBTAG00000001663	118.373	-0.0431102	0.171022	-0.252074	0.800984	0.894814	118.373	-0.29474	0.212108	-1.38957	0.164658	0.290008	118.373	-0.132953	0.235288	-0.565063	0.572031	0.943651	118.373	0.691489	0.20533	3.3677	0.000757968	0.00487242	118.373	0.439859	0.179104	2.45589	0.0140535	0.0373544	118.373	-0.161787	0.211219	-0.76597	0.443694	0.601397	118.373	0.601647	0.206031	2.92018	0.00349833	0.0102474
ENSBTAG00000001665	833.572	-0.451009	0.0872609	-5.16852	2.36e-07	2.99e-06	833.572	-0.223189	0.0988146	-2.25866	0.0239042	0.062217	833.572	0.0405638	0.109691	0.3698	0.711531	0.96985	833.572	-0.179892	0.0989553	-1.81792	0.0690769	0.17212	833.572	0.0479279	0.0871014	0.550254	0.582145	0.708794	833.572	-0.263753	0.0996442	-2.64695	0.00812222	0.0276366	833.572	0.311681	0.0992696	3.13974	0.00169097	0.00543824
ENSBTAG00000001666	258.585	-0.215605	0.158876	-1.35707	0.17476	0.330563	258.585	-0.447088	0.189389	-2.36068	0.0182412	0.0498655	258.585	0.200747	0.21399	0.938117	0.348184	0.862117	258.585	0.753859	0.186411	4.04407	5.25e-05	0.000564709	258.585	0.522376	0.16236	3.21739	0.0012936	0.00481648	258.585	-0.647835	0.19324	-3.35249	0.000800884	0.00406726	258.585	1.17021	0.190484	6.14336	8.08e-10	9.97e-09
ENSBTAG00000001671	1398.74	-0.254655	0.0916933	-2.77725	0.00548211	0.021267	1398.74	-0.291041	0.104559	-2.78352	0.00537729	0.017967	1398.74	0.078096	0.115769	0.674587	0.499938	0.923292	1398.74	0.26532	0.104061	2.54965	0.0107831	0.0415339	1398.74	0.228934	0.0922575	2.48147	0.0130843	0.0351393	1398.74	-0.369137	0.105278	-3.50633	0.000454338	0.00251586	1398.74	0.598071	0.104792	5.70725	1.15e-08	1.15e-07
ENSBTAG00000001673	1025.46	0.258422	0.0885887	2.9171	0.00353303	0.0147376	1025.46	-0.0561722	0.100639	-0.558155	0.576738	0.70898	1025.46	-0.0024526	0.110833	-0.0221288	0.982345	0.99865	1025.46	0.233461	0.0995214	2.34584	0.0189842	0.0641026	1025.46	-0.0811327	0.0898424	-0.903056	0.366496	0.50979	1025.46	-0.0537196	0.101155	-0.531064	0.595375	0.729567	1025.46	-0.0274132	0.10113	-0.271067	0.786339	0.856305
ENSBTAG00000001675	10.01	-0.874523	0.571754	-1.52955	0.126129	0.260147	10.01	-0.898108	0.723195	-1.24186	0.214288	0.351614	10.01	0.885283	0.924219	0.957871	0.338128	NA	10.01	0.592133	0.721446	0.820759	0.411784	0.591234	10.01	0.568548	0.573959	0.990572	0.321895	0.465867	10.01	-1.78339	0.827391	-2.15544	0.0311274	0.0817471	10.01	2.35194	0.812772	2.89373	0.003807	0.0109997
ENSBTAG00000001687	1.91998	0.620723	1.72595	0.359642	0.719115	NA	1.91998	-2.00128	1.86281	-1.07433	0.282674	0.430222	1.91998	2.52952	2.42275	1.04407	0.296453	NA	1.91998	0.370441	1.92153	0.192785	0.847128	NA	1.91998	-2.25156	1.66033	-1.35609	0.175069	0.293087	1.91998	-4.5308	2.14953	-2.10781	0.0350478	0.0897455	1.91998	2.27924	2.27075	1.00374	0.315506	0.446302
ENSBTAG00000001692	1893.48	0.204257	0.103662	1.97042	0.0487903	0.125484	1893.48	0.00335668	0.115862	0.0289714	0.976887	0.987295	1893.48	-0.0743444	0.12702	-0.585298	0.558348	0.94292	1893.48	-0.100843	0.115607	-0.872294	0.383048	0.562861	1893.48	-0.301744	0.103946	-2.90288	0.00369747	0.011977	1893.48	0.077701	0.115991	0.669888	0.502929	0.653284	1893.48	-0.379445	0.116253	-3.26394	0.00109873	0.00374658
ENSBTAG00000001693	1100.3	-0.159155	0.0760606	-2.09247	0.0363963	0.0998016	1100.3	-0.256533	0.0867368	-2.9576	0.00310047	0.0111867	1100.3	0.162999	0.0969237	1.68173	0.0926214	0.556192	1100.3	0.0776455	0.0863353	0.899348	0.368468	0.549317	1100.3	-0.0197324	0.0765161	-0.257886	0.796495	0.868795	1100.3	-0.419532	0.0880659	-4.76384	1.9e-06	2.2e-05	1100.3	0.399799	0.0878955	4.54858	5.4e-06	3.23e-05
ENSBTAG00000001694	1159.29	-0.0463198	0.221748	-0.208885	0.834538	0.915657	1159.29	-0.798304	0.246343	-3.24062	0.00119269	0.00500164	1159.29	-0.81531	0.269795	-3.02196	0.00251142	0.0760553	1159.29	-0.549675	0.247213	-2.22349	0.0261831	0.0821436	1159.29	-1.30166	0.220777	-5.89581	3.73e-09	4.47e-08	1159.29	0.017006	0.245522	0.0692646	0.944779	0.96889	1159.29	-1.31867	0.246672	-5.34583	9e-08	7.78e-07
ENSBTAG00000001696	0.413662	0.656142	3.21263	0.204238	0.838167	NA	0.413662	-0.981546	3.65946	-0.268222	0.788529	NA	0.413662	-2.06928	3.93299	-0.526133	0.598796	NA	0.413662	1.54891	3.60977	0.429089	0.667858	NA	0.413662	-0.0887757	3.26836	-0.0271622	0.97833	NA	0.413662	1.08773	3.57633	0.304148	0.761015	NA	0.413662	-1.17651	3.57197	-0.329373	0.741874	NA
ENSBTAG00000001697	2502.14	0.481107	0.122052	3.94182	8.09e-05	0.000563064	2502.14	0.378641	0.138122	2.74135	0.0061187	0.0200452	2502.14	0.0436406	0.151127	0.288767	0.77276	0.980835	2502.14	0.817106	0.137028	5.96306	2.48e-09	1.18e-07	2502.14	0.71464	0.123279	5.79692	6.75e-09	7.72e-08	2502.14	0.335001	0.138399	2.42054	0.0154976	0.0469229	2502.14	0.379639	0.137694	2.75713	0.00583108	0.0159089
ENSBTAG00000001698	2517.26	-0.00490471	0.0663417	-0.0739311	0.941065	0.972348	2517.26	0.121405	0.0762946	1.59127	0.111549	0.214341	2517.26	0.0534838	0.0837609	0.63853	0.523129	0.931032	2517.26	0.411405	0.0751963	5.47108	4.47e-08	1.43e-06	2517.26	0.537715	0.067584	7.95625	1.77e-15	5.01e-14	2517.26	0.0679213	0.0767507	0.88496	0.376178	0.540221	2517.26	0.469794	0.0759119	6.18867	6.07e-10	7.65e-09
ENSBTAG00000001700	8736.26	0.431069	0.0542974	7.93904	2.04e-15	9.97e-14	8736.26	0.538616	0.060966	8.8347	1e-18	8.71e-17	8736.26	0.00598173	0.0665708	0.0898552	0.928402	0.997193	8736.26	0.0312237	0.0605447	0.515714	0.606055	0.751498	8736.26	0.138771	0.0547667	2.53385	0.0112816	0.0310737	8736.26	0.532635	0.0610723	8.72138	2.75e-18	2.83e-16	8736.26	-0.393864	0.0609443	-6.46268	1.03e-10	1.48e-09
ENSBTAG00000001702	29.4944	0.336671	0.333105	1.0107	0.312158	0.496059	29.4944	-0.739092	0.356609	-2.07256	0.0382135	0.091412	29.4944	0.61998	0.43381	1.42915	0.152961	NA	29.4944	-0.0532961	0.364083	-0.146384	0.883618	0.93673	29.4944	-1.12906	0.324919	-3.4749	0.000511053	0.00212737	29.4944	-1.35907	0.388026	-3.50253	0.000460863	0.00254539	29.4944	0.230013	0.408159	0.563537	0.573069	0.6862
ENSBTAG00000001704	0.533696	2.53875	2.47042	1.02766	0.304111	NA	0.533696	2.94731	2.70593	1.0892	0.276065	NA	0.533696	1.56504	2.96041	0.528657	0.597044	NA	0.533696	-0.522067	2.54716	-0.20496	0.837603	NA	0.533696	0	2.63382	0	1	NA	0.533696	1.38227	2.89465	0.477525	0.632989	NA	0.533696	-1.49577	2.89465	-0.516738	0.605339	NA
ENSBTAG00000001707	215.926	-0.278002	0.164587	-1.68909	0.0912026	0.204007	215.926	-0.494418	0.195866	-2.52427	0.0115939	0.0342942	215.926	-0.103266	0.218452	-0.47272	0.636413	0.959706	215.926	0.610615	0.193383	3.15754	0.00159108	0.00903116	215.926	0.394199	0.167497	2.35346	0.0185995	0.0473055	215.926	-0.391152	0.195982	-1.99586	0.0459491	0.111055	215.926	0.785351	0.193425	4.06024	4.9e-05	0.000234853
ENSBTAG00000001708	3479.22	0.0247569	0.0950374	0.260496	0.794481	0.891095	3479.22	0.0727202	0.106943	0.679993	0.496509	0.64058	3479.22	0.291231	0.117587	2.47672	0.0132595	0.206808	3479.22	0.217625	0.106554	2.04239	0.0411125	0.116115	3479.22	0.265588	0.0954732	2.78181	0.00540567	0.0165851	3479.22	-0.218511	0.107495	-2.03274	0.0420787	0.103712	3479.22	0.484099	0.107262	4.51324	6.38e-06	3.76e-05
ENSBTAG00000001710	249.676	0.233781	0.198664	1.17676	0.239291	0.413142	249.676	0.555897	0.221494	2.50976	0.0120812	0.0353681	249.676	0.0838984	0.241061	0.348039	0.727811	0.972589	249.676	-0.37975	0.219118	-1.73309	0.0830803	0.197411	249.676	-0.0576341	0.201282	-0.286336	0.774621	0.853531	249.676	0.471998	0.222803	2.11846	0.0341364	0.0877231	249.676	-0.529632	0.222632	-2.37896	0.0173616	0.0409077
ENSBTAG00000001711	199.937	0.0728823	0.171556	0.424831	0.67096	0.810593	199.937	0.151758	0.192916	0.786649	0.431488	0.581549	199.937	0.191312	0.212986	0.898238	0.369059	0.87401	199.937	-0.159571	0.190853	-0.836097	0.4031	0.582348	199.937	-0.0806962	0.173849	-0.464174	0.642523	0.757664	199.937	-0.0395546	0.195974	-0.201835	0.840046	0.903763	199.937	-0.0411417	0.195882	-0.210033	0.833642	0.891219
ENSBTAG00000001712	464.276	0.183354	0.16767	1.09355	0.274154	0.454665	464.276	0.337504	0.189212	1.78373	0.0744669	0.155077	464.276	0.025595	0.20676	0.123791	0.901481	0.993969	464.276	0.00795202	0.18731	0.0424537	0.966137	0.982434	464.276	0.162101	0.169791	0.954709	0.339725	0.484375	464.276	0.311909	0.189936	1.64218	0.100553	0.204985	464.276	-0.149807	0.18915	-0.792003	0.428359	0.558058
ENSBTAG00000001714	130.429	0.076077	0.165754	0.458976	0.646251	0.792258	130.429	0.00402197	0.194779	0.0206489	0.983526	0.991184	130.429	0.0419845	0.215158	0.195133	0.845289	0.992317	130.429	0.223038	0.189532	1.17678	0.239283	0.413929	130.429	0.150983	0.171729	0.879196	0.379295	0.522814	130.429	-0.0379626	0.197015	-0.192689	0.847203	0.908125	130.429	0.188946	0.194538	0.971254	0.331422	0.462647
ENSBTAG00000001717	897.09	0.284162	0.0986273	2.88117	0.00396205	0.0162012	897.09	0.354975	0.116627	3.04367	0.00233709	0.00883729	897.09	0.436755	0.129138	3.38207	0.000719429	0.0322107	897.09	0.859541	0.11292	7.61194	2.7e-14	3.56e-12	897.09	0.930354	0.102851	9.04566	1.49e-19	6.7e-18	897.09	-0.0817793	0.119601	-0.683768	0.494122	0.645723	897.09	1.01213	0.116847	8.66207	4.63e-18	1.9e-16
ENSBTAG00000001721	815.179	0.125204	0.152902	0.818853	0.41287	0.598028	815.179	0.30151	0.1695	1.77882	0.0752696	0.156492	815.179	0.00586583	0.185447	0.0316308	0.974767	0.997863	815.179	-0.584293	0.169389	-3.44941	0.000561815	0.00382176	815.179	-0.407986	0.153025	-2.66615	0.00767265	0.0224276	815.179	0.295644	0.169863	1.74048	0.0817741	0.174359	815.179	-0.703631	0.170519	-4.1264	3.68e-05	0.000182662
ENSBTAG00000001724	274.838	0.26601	0.189271	1.40545	0.159889	0.309229	274.838	0.515134	0.213531	2.41246	0.0158454	0.0442588	274.838	0.357631	0.234289	1.52645	0.126897	0.632933	274.838	-0.0928122	0.210378	-0.441169	0.659091	0.790298	274.838	0.156312	0.192769	0.810875	0.417437	0.560732	274.838	0.157503	0.216705	0.726806	0.467345	0.62246	274.838	-0.00119073	0.215536	-0.0055245	0.995592	0.996702
ENSBTAG00000001725	26.2397	-0.304471	0.910568	-0.334375	0.738097	0.856886	26.2397	-0.337458	0.999596	-0.337594	0.735669	0.829216	26.2397	-0.783216	1.09131	-0.717687	0.47295	NA	26.2397	-0.892203	1.00901	-0.884235	0.376569	0.556204	26.2397	-0.92519	0.900123	-1.02785	0.304022	0.447011	26.2397	0.445758	0.992118	0.4493	0.653215	0.773869	26.2397	-1.37095	1.00099	-1.36959	0.170814	0.274528
ENSBTAG00000001727	787.94	0.119086	0.0941236	1.26521	0.205797	0.371543	787.94	-0.298953	0.102873	-2.90603	0.00366045	0.0129024	787.94	-0.0783656	0.113739	-0.688994	0.490827	0.922843	787.94	-0.339495	0.103644	-3.27558	0.00105446	0.0063769	787.94	-0.757534	0.0932738	-8.12162	4.6e-16	1.39e-14	787.94	-0.220587	0.103098	-2.13959	0.032388	0.0844346	787.94	-0.536947	0.105137	-5.10714	3.27e-07	2.54e-06
ENSBTAG00000001728	103.041	0.735708	0.25168	2.92318	0.00346471	0.0144815	103.041	1.0905	0.205069	5.3177	1.05e-07	1.37e-06	103.041	0.584405	0.221537	2.63796	0.0083407	0.163058	103.041	-2.436	0.220074	-11.069	1.77e-28	1.65e-25	103.041	-2.08121	0.238671	-8.72	2.78e-18	1.08e-16	103.041	0.506091	0.212009	2.38712	0.016981	0.0504737	103.041	-2.5873	0.25296	-10.2281	1.48e-24	1.22e-22
ENSBTAG00000001729	210.204	0.00737931	0.26054	0.0283231	0.977404	0.990824	210.204	-0.658914	0.283837	-2.32145	0.0202626	0.0543694	210.204	-0.0462361	0.313893	-0.147299	0.882896	0.993178	210.204	-0.63382	0.287395	-2.2054	0.0274261	0.0851267	210.204	-1.30011	0.256611	-5.06648	4.05e-07	3.33e-06	210.204	-0.612678	0.284472	-2.15374	0.0312608	0.0819821	210.204	-0.687435	0.289507	-2.3745	0.0175726	0.0413221
ENSBTAG00000001731	2505.74	0.137832	0.0804007	1.71431	0.0864718	0.196002	2505.74	-0.00291458	0.0906441	-0.0321542	0.974349	0.985708	2505.74	0.0540161	0.0996216	0.542212	0.587672	0.946553	2505.74	0.160116	0.0901475	1.77616	0.0757071	0.184275	2505.74	0.0193697	0.0809571	0.239259	0.810905	0.87887	2505.74	-0.0569306	0.0910141	-0.625515	0.531633	0.677502	2505.74	0.0763004	0.0908965	0.83942	0.401233	0.532549
ENSBTAG00000001735	6.04092	1.74723	0.819455	2.13219	0.0329912	0.0920344	6.04092	0.208514	0.75968	0.274476	0.783719	0.862498	6.04092	0.897916	0.891756	1.00691	0.313979	NA	6.04092	-0.255893	0.746911	-0.342602	0.731898	0.84049	6.04092	-1.79461	0.83111	-2.1593	0.0308273	0.0720246	6.04092	-0.689402	0.834763	-0.825866	0.40888	0.571591	6.04092	-1.10521	0.953341	-1.1593	0.246333	0.368126
ENSBTAG00000001736	1401.49	-0.317791	0.0892061	-3.56244	0.000367422	0.00210647	1401.49	-0.458347	0.102192	-4.48516	7.29e-06	5.96e-05	1401.49	-0.142658	0.112901	-1.26357	0.206386	0.746243	1401.49	0.359895	0.101798	3.53539	0.000407176	0.00297222	1401.49	0.21934	0.0896552	2.44648	0.0144258	0.0381847	1401.49	-0.315689	0.102168	-3.08989	0.00200229	0.0086948	1401.49	0.535029	0.101693	5.26121	1.43e-07	1.19e-06
ENSBTAG00000001737	593.447	0.292451	0.111879	2.614	0.00894903	0.0318142	593.447	0.307083	0.125652	2.44392	0.0145287	0.0412064	593.447	0.055515	0.137275	0.404408	0.685913	0.967279	593.447	-0.102583	0.123903	-0.827929	0.407711	0.58702	593.447	-0.0879514	0.113813	-0.772774	0.439656	0.58304	593.447	0.251568	0.126545	1.98797	0.0468154	0.112748	593.447	-0.339519	0.126528	-2.68336	0.00728862	0.0193241
ENSBTAG00000001740	6538.64	0.189886	0.166995	1.13708	0.255506	0.431966	6538.64	0.827103	0.18711	4.42042	9.85e-06	7.75e-05	6538.64	0.241424	0.204846	1.17856	0.238572	0.770517	6538.64	0.312026	0.186777	1.67058	0.0948055	0.217155	6538.64	0.949243	0.167367	5.67164	1.41e-08	1.55e-07	6538.64	0.58568	0.187249	3.12781	0.00176113	0.00779372	6538.64	0.363563	0.186985	1.94435	0.0518534	0.102945
ENSBTAG00000001741	2333.41	0.0901091	0.077749	1.15897	0.246467	0.421408	2333.41	0.155485	0.0864882	1.79776	0.0722157	0.151359	2333.41	0.0101686	0.0947759	0.107291	0.914558	0.995057	2333.41	-0.363302	0.0863254	-4.20852	2.57e-05	0.000309128	2333.41	-0.297926	0.0779298	-3.82301	0.000131834	0.000637588	2333.41	0.145316	0.0867579	1.67496	0.0939419	0.194241	2333.41	-0.443242	0.0870363	-5.09261	3.53e-07	2.73e-06
ENSBTAG00000001744	1235.22	-0.137638	0.0847318	-1.6244	0.104291	0.225993	1235.22	-0.0534939	0.0951138	-0.56242	0.57383	0.706497	1235.22	-0.092161	0.104412	-0.882666	0.377416	0.878086	1235.22	-0.184273	0.0948887	-1.94199	0.0521382	0.139474	1235.22	-0.100129	0.0849838	-1.17821	0.238712	0.372292	1235.22	0.038667	0.0952538	0.405937	0.684789	0.797995	1235.22	-0.138796	0.0952758	-1.45678	0.145177	0.240931
ENSBTAG00000001745	42736	-0.252433	0.173859	-1.45194	0.146518	0.290435	42736	-0.548467	0.194357	-2.82196	0.00477304	0.0161639	42736	-0.0386372	0.212928	-0.181456	0.856009	0.993172	42736	-0.436329	0.194374	-2.24479	0.0247818	0.0787008	42736	-0.732364	0.173839	-4.21289	2.52e-05	0.000144654	42736	-0.50983	0.194363	-2.62309	0.00871369	0.029309	42736	-0.222534	0.194381	-1.14483	0.252278	0.375284
ENSBTAG00000001747	218.118	0.953119	0.154502	6.16896	6.87e-10	1.46e-08	218.118	0.224672	0.165566	1.357	0.174783	0.302694	218.118	-0.0772933	0.180026	-0.429346	0.667672	0.96418	218.118	-0.123133	0.162834	-0.756183	0.449539	0.623612	218.118	-0.851579	0.157379	-5.41101	6.27e-08	6.15e-07	218.118	0.301966	0.165936	1.81977	0.0687942	0.152999	218.118	-1.15355	0.172526	-6.6862	2.29e-11	3.76e-10
ENSBTAG00000001748	176.962	-0.578464	0.189341	-3.05515	0.00224948	0.0100499	176.962	-0.72215	0.208178	-3.46892	0.000522564	0.00247784	176.962	-0.434265	0.229907	-1.88887	0.0589091	0.449576	176.962	-0.443395	0.21344	-2.07738	0.0377668	0.108662	176.962	-0.587081	0.183388	-3.20131	0.00136805	0.00505058	176.962	-0.287885	0.204805	-1.40565	0.159827	0.293722	176.962	-0.299196	0.207727	-1.44033	0.149773	0.247118
ENSBTAG00000001749	847.336	-0.0351159	0.102338	-0.343135	0.731497	0.852559	847.336	-0.316708	0.115581	-2.74015	0.00614114	0.0201015	847.336	-0.186651	0.127274	-1.46653	0.142503	0.667389	847.336	0.0787695	0.115328	0.683002	0.494606	0.663735	847.336	-0.202823	0.102623	-1.97639	0.0481101	0.104403	847.336	-0.130057	0.115357	-1.12744	0.259557	0.416423	847.336	-0.0727656	0.115634	-0.629278	0.529167	0.649014
ENSBTAG00000001752	614.26	-0.0794324	0.214841	-0.369727	0.711586	0.839684	614.26	0.053427	0.23758	0.22488	0.822072	0.888949	614.26	0.0725602	0.260618	0.278417	0.780693	0.982212	614.26	-0.869761	0.238385	-3.64856	0.000263715	0.0020897	614.26	-0.736902	0.213947	-3.44432	0.0005725	0.00235745	614.26	-0.0191333	0.238086	-0.0803629	0.935949	0.963797	614.26	-0.717768	0.239271	-2.99981	0.00270148	0.00817833
ENSBTAG00000001754	634.952	-0.179344	0.21696	-0.826624	0.40845	0.594349	634.952	-0.0779703	0.243763	-0.319861	0.749074	0.837996	634.952	0.0250546	0.267606	0.0936248	0.925407	0.997132	634.952	0.0424646	0.243298	0.174537	0.861443	0.922762	634.952	0.143839	0.217481	0.661385	0.508366	0.644766	634.952	-0.103025	0.244259	-0.421786	0.673181	0.7897	634.952	0.246864	0.243907	1.01212	0.31148	0.441999
ENSBTAG00000001762	770.586	-0.0673039	0.108464	-0.620516	0.534918	0.708366	770.586	-0.123596	0.121937	-1.01361	0.310769	0.460322	770.586	-0.0163723	0.134349	-0.121864	0.903007	0.994029	770.586	-0.0889335	0.121605	-0.731329	0.464578	0.637265	770.586	-0.145226	0.108836	-1.33436	0.182087	0.302054	770.586	-0.107224	0.122438	-0.875738	0.381173	0.545246	770.586	-0.0380019	0.122582	-0.310012	0.756552	0.833574
ENSBTAG00000001763	208.749	0.167463	0.168329	0.994859	0.319805	0.504141	208.749	0.048671	0.19089	0.254969	0.798747	0.873077	208.749	0.169825	0.21134	0.803562	0.42165	0.900256	208.749	0.0459468	0.188392	0.24389	0.807316	0.890327	208.749	-0.0728455	0.17112	-0.425698	0.670328	0.779616	208.749	-0.121154	0.193806	-0.625129	0.531886	0.677637	208.749	0.0483085	0.19367	0.249438	0.803022	0.867701
ENSBTAG00000001764	2.11199	-2.2718	2.00683	-1.13203	0.257621	NA	2.11199	3.8731	1.92837	2.00848	0.0445924	0.103725	2.11199	-0.166001	1.71827	-0.0966091	0.923037	NA	2.11199	-5.20677	1.92836	-2.7001	0.00693185	NA	2.11199	0.938133	2.00685	0.467466	0.640166	0.755568	2.11199	4.0391	1.92748	2.09553	0.0361239	0.0919769	2.11199	-3.10097	1.8059	-1.71713	0.085955	0.156658
ENSBTAG00000001765	87.1045	0.130117	0.546014	0.238304	0.811645	0.901835	87.1045	4.62475	0.667721	6.92617	4.32e-12	1.36e-10	87.1045	0.668766	0.660154	1.01304	0.311039	0.832945	87.1045	-1.40431	0.603061	-2.32863	0.0198787	0.0664969	87.1045	3.09033	0.616685	5.01119	5.41e-07	4.33e-06	87.1045	3.95598	0.670859	5.89689	3.7e-09	7.92e-08	87.1045	-0.865657	0.608484	-1.42265	0.154839	0.253876
ENSBTAG00000001767	880.665	0.426464	0.111535	3.82358	0.000131529	0.000863232	880.665	0.129762	0.12484	1.03942	0.298609	0.447474	880.665	-0.0733209	0.136603	-0.536742	0.591446	0.94799	880.665	0.0142348	0.123837	0.114948	0.908486	0.950804	880.665	-0.282467	0.112648	-2.50751	0.0121585	0.033007	880.665	0.203082	0.125065	1.62382	0.104415	0.211561	880.665	-0.48555	0.125559	-3.8671	0.000110138	0.000487574
ENSBTAG00000001768	342.215	-0.333181	0.133134	-2.5026	0.0123286	0.0414471	342.215	-0.517955	0.155234	-3.33661	0.00084807	0.00374352	342.215	-0.129248	0.172852	-0.747736	0.454619	0.911446	342.215	0.344503	0.154477	2.23013	0.0257391	0.0809869	342.215	0.159729	0.134012	1.1919	0.233299	0.365754	342.215	-0.388707	0.155112	-2.50598	0.0122113	0.038713	342.215	0.548437	0.154076	3.55951	0.000371546	0.00143734
ENSBTAG00000001770	93.0367	-0.103478	0.329596	-0.313953	0.753557	0.867467	93.0367	0.45454	0.367483	1.2369	0.216123	0.353979	93.0367	0.530712	0.405685	1.30819	0.19081	0.729028	93.0367	-0.521326	0.365461	-1.42649	0.153727	0.305489	93.0367	0.0366921	0.331837	0.110573	0.911955	0.944035	93.0367	-0.0761717	0.374628	-0.203326	0.83888	0.903069	93.0367	0.112864	0.373701	0.302016	0.76264	0.838212
ENSBTAG00000001771	1427.23	-0.0933064	0.0811979	-1.14912	0.250505	0.426021	1427.23	-0.544446	0.0914101	-5.95608	2.58e-09	4.73e-08	1427.23	-0.116172	0.101288	-1.14695	0.251404	0.7838	1427.23	0.071362	0.0916138	0.778943	0.436013	0.612837	1427.23	-0.379777	0.080968	-4.69047	2.73e-06	1.91e-05	1427.23	-0.428274	0.0914692	-4.68216	2.84e-06	3.15e-05	1427.23	0.0484961	0.0919746	0.527277	0.598001	0.707968
ENSBTAG00000001773	262.061	0.246906	0.131712	1.8746	0.0608483	0.149304	262.061	0.702157	0.155702	4.50961	6.49e-06	5.39e-05	262.061	0.0801368	0.166309	0.481854	0.62991	0.957036	262.061	0.156759	0.147824	1.06044	0.288943	0.468323	262.061	0.612009	0.140497	4.35603	1.32e-05	8e-05	262.061	0.62202	0.157438	3.9509	7.79e-05	0.000557498	262.061	-0.010011	0.152167	-0.0657891	0.947546	0.966933
ENSBTAG00000001774	694.714	0.587754	0.150887	3.89534	9.81e-05	0.000668478	694.714	0.937911	0.166419	5.63583	1.74e-08	2.7e-07	694.714	0.329268	0.181322	1.81593	0.069381	0.484479	694.714	-0.71876	0.165149	-4.35219	1.35e-05	0.000184662	694.714	-0.368604	0.152276	-2.42063	0.0154936	0.0405264	694.714	0.608643	0.167605	3.63141	0.000281879	0.00167304	694.714	-0.977246	0.168435	-5.80193	6.56e-09	6.94e-08
ENSBTAG00000001775	18.5164	-0.179176	0.47602	-0.376404	0.706616	0.835928	18.5164	0.491481	0.563108	0.8728	0.382772	0.534365	18.5164	0.0516683	0.606581	0.0851796	0.932119	NA	18.5164	0.00265828	0.541403	0.00490999	0.996082	0.998438	18.5164	0.673315	0.500569	1.3451	0.178593	0.29768	18.5164	0.439813	0.568912	0.773077	0.439477	0.597927	18.5164	0.233503	0.549016	0.425311	0.67061	0.767438
ENSBTAG00000001776	3956.25	0.38075	0.192369	1.97927	0.0477853	0.12355	3956.25	0.788832	0.215024	3.66857	0.000243907	0.00128131	3956.25	0.0163581	0.23534	0.0695084	0.944585	0.997863	3956.25	-0.416365	0.214802	-1.93836	0.0525789	0.140284	3956.25	-0.00828313	0.192616	-0.0430033	0.965699	0.978642	3956.25	0.772474	0.215088	3.59144	0.000328858	0.00191239	3956.25	-0.780757	0.21506	-3.63042	0.000282959	0.00113399
ENSBTAG00000001777	9006.14	-0.0521718	0.11686	-0.446447	0.655274	0.798435	9006.14	0.250472	0.130793	1.91503	0.0554883	0.123287	9006.14	0.129826	0.143302	0.905963	0.364955	0.87249	9006.14	-0.0578132	0.130682	-0.442395	0.658203	0.790014	9006.14	0.244831	0.116983	2.09287	0.0363605	0.0825653	9006.14	0.120646	0.130891	0.921727	0.356671	0.520506	9006.14	0.124185	0.130819	0.949283	0.342477	0.474134
ENSBTAG00000001778	303.379	0.490862	0.181941	2.69792	0.0069775	0.0258873	303.379	0.610094	0.205068	2.97507	0.0029292	0.0106856	303.379	-0.333292	0.220615	-1.51074	0.130854	0.643672	303.379	-0.0376175	0.201224	-0.186944	0.851705	0.917786	303.379	0.0816142	0.186184	0.438351	0.661132	0.77245	303.379	0.943386	0.204094	4.62231	3.79e-06	4.05e-05	303.379	-0.861771	0.203181	-4.2414	2.22e-05	0.000116105
ENSBTAG00000001780	415.269	0.120824	0.102835	1.17493	0.240023	0.413774	415.269	-0.00492285	0.11935	-0.041247	0.967099	0.981885	415.269	-0.103152	0.130708	-0.789178	0.430008	0.90243	415.269	0.212017	0.11676	1.81584	0.0693952	0.172728	415.269	0.0862696	0.105768	0.815652	0.414699	0.557986	415.269	0.0982293	0.119392	0.82275	0.41065	0.572941	415.269	-0.0119598	0.118435	-0.100981	0.919565	0.948639
ENSBTAG00000001781	1714.32	0.295908	0.159071	1.86022	0.0628538	0.153223	1714.32	0.232456	0.179513	1.29492	0.195347	0.328078	1714.32	0.203789	0.196905	1.03497	0.300685	0.827058	1714.32	0.703609	0.17853	3.94113	8.11e-05	0.000798286	1714.32	0.640157	0.160174	3.99663	6.43e-05	0.000335141	1714.32	0.0286664	0.180106	0.159164	0.873539	0.924542	1714.32	0.61149	0.179449	3.40759	0.000655386	0.00237761
ENSBTAG00000001782	779.406	-0.0450755	0.0935599	-0.481782	0.629961	0.780198	779.406	0.274564	0.107581	2.55217	0.0107054	0.0321099	779.406	-0.0527094	0.117104	-0.450107	0.652633	0.960485	779.406	0.0622947	0.105542	0.590238	0.555031	0.713783	779.406	0.381935	0.0958542	3.98454	6.76e-05	0.000350402	779.406	0.327274	0.107927	3.03238	0.00242636	0.0102216	779.406	0.0546607	0.106432	0.513573	0.60755	0.716423
ENSBTAG00000001785	36.0547	1.90325	1.77165	1.07428	NA	NA	36.0547	3.48308	2.35312	1.4802	NA	NA	36.0547	0.87174	2.33406	0.373487	NA	NA	36.0547	4.80061	2.03827	2.35523	NA	NA	36.0547	6.38044	2.12635	3.00065	NA	NA	36.0547	2.61134	2.40777	1.08455	NA	NA	36.0547	3.76909	2.10524	1.79034	NA	NA
ENSBTAG00000001786	134.342	-0.387755	0.204615	-1.89505	0.0580858	0.143974	134.342	-0.026816	0.245922	-0.109042	0.913169	0.948764	134.342	0.288855	0.275535	1.04834	0.294481	0.823874	134.342	0.511339	0.239614	2.13401	0.0328419	0.0974595	134.342	0.872278	0.211967	4.11515	3.87e-05	0.000211656	134.342	-0.315671	0.252511	-1.25013	0.211252	0.3597	134.342	1.18795	0.245707	4.83481	1.33e-06	9.25e-06
ENSBTAG00000001788	2206.57	0.832656	0.407466	2.0435	0.0410031	0.109699	2206.57	1.49522	0.45467	3.28858	0.00100696	0.00433341	2206.57	0.241912	0.497781	0.48598	0.626981	0.955672	2206.57	-1.57326	0.454585	-3.46087	0.000538443	0.00369331	2206.57	-0.910695	0.407562	-2.2345	0.0254503	0.0614065	2206.57	1.25331	0.454758	2.75599	0.00585155	0.02124	2206.57	-2.164	0.455157	-4.75441	1.99e-06	1.33e-05
ENSBTAG00000001790	1321.49	-0.10546	0.0845305	-1.24759	0.212181	0.379137	1321.49	-0.184847	0.0955835	-1.93388	0.0531276	0.119081	1321.49	0.12574	0.105896	1.1874	0.235071	0.767113	1321.49	0.0381881	0.0952271	0.401022	0.688404	0.811532	1321.49	-0.0411995	0.0849318	-0.485089	0.627613	0.745399	1321.49	-0.310588	0.0964775	-3.21927	0.00128516	0.00600075	1321.49	0.269388	0.0963905	2.79476	0.00519388	0.0144046
ENSBTAG00000001792	581.404	0.125484	0.135691	0.924777	0.355082	0.542109	581.404	0.637318	0.151743	4.2	2.67e-05	0.000185387	581.404	0.198354	0.165385	1.19935	0.230394	0.76443	581.404	-0.420587	0.150104	-2.80197	0.00507917	0.0228636	581.404	0.0912475	0.137501	0.663613	0.506938	0.643543	581.404	0.438964	0.15301	2.86885	0.00411961	0.0159235	581.404	-0.347716	0.152424	-2.28124	0.022534	0.0511612
ENSBTAG00000001793	450.697	0.0296708	0.164891	0.179942	0.857198	0.928855	450.697	-0.414361	0.180739	-2.2926	0.0218712	0.058003	450.697	0.14872	0.200358	0.742272	0.457922	0.912489	450.697	-0.507969	0.182281	-2.78674	0.00532414	0.0237371	450.697	-0.952002	0.163185	-5.83389	5.42e-09	6.29e-08	450.697	-0.563081	0.182122	-3.09178	0.00198958	0.00864462	450.697	-0.38892	0.184678	-2.10594	0.0352098	0.0744318
ENSBTAG00000001794	4264.09	-0.0738291	0.121181	-0.609244	0.542363	0.714666	4264.09	0.185592	0.135675	1.36792	0.171338	0.298253	4264.09	0.190535	0.148751	1.2809	0.200229	0.742555	4264.09	-0.131095	0.135511	-0.967413	0.333338	0.516114	4264.09	0.128326	0.121365	1.05736	0.290348	0.432126	4264.09	-0.00494298	0.135917	-0.0363675	0.970989	0.98402	4264.09	0.133269	0.135825	0.98118	0.326504	0.457352
ENSBTAG00000001795	6545.41	-0.180502	0.113706	-1.58744	0.112412	0.238988	6545.41	-0.0411318	0.127205	-0.32335	0.74643	0.836407	6545.41	-0.247808	0.139319	-1.7787	0.0752889	0.503853	6545.41	-0.17409	0.127168	-1.36897	0.171008	0.329301	6545.41	-0.0347197	0.113747	-0.305235	0.760187	0.844101	6545.41	0.206676	0.127164	1.62526	0.104107	0.210993	6545.41	-0.241395	0.12715	-1.8985	0.0576298	0.112656
ENSBTAG00000001796	113.403	0.224298	0.234106	0.958103	0.338011	0.523588	113.403	-0.0247369	0.244958	-0.100984	0.919563	0.952438	113.403	-0.219864	0.267514	-0.821877	0.411147	0.898589	113.403	-0.799939	0.249001	-3.21259	0.00131544	0.00764879	113.403	-1.04897	0.229802	-4.56469	5e-06	3.3e-05	113.403	0.195127	0.243965	0.799814	0.423819	0.584761	113.403	-1.2441	0.253708	-4.90366	9.41e-07	6.72e-06
ENSBTAG00000001801	3044.57	-0.249108	0.155915	-1.59771	0.110108	0.235183	3044.57	0.00819527	0.174015	0.0470951	0.962437	0.97917	3044.57	-0.753791	0.190294	-3.96119	7.46e-05	0.00571437	3044.57	-0.565453	0.174128	-3.24733	0.00116491	0.00694183	3044.57	-0.30815	0.155789	-1.97799	0.0479299	0.104045	3044.57	0.761986	0.173664	4.38769	1.15e-05	0.000106253	3044.57	-1.07014	0.173784	-6.15786	7.37e-10	9.18e-09
ENSBTAG00000001803	12.7183	1.09393	0.70827	1.54452	0.122464	0.254549	12.7183	2.25318	0.696257	3.23614	0.00121158	0.00507112	12.7183	0.361241	0.698053	0.517498	0.604808	NA	12.7183	-1.82631	0.660773	-2.76389	0.0057116	0.0250651	12.7183	-0.667058	0.741485	-0.899625	0.36832	0.511489	12.7183	1.89194	0.706615	2.67747	0.00741802	0.0256313	12.7183	-2.559	0.743172	-3.44335	0.000574558	0.00210943
ENSBTAG00000001805	2228.37	-0.115377	0.0711936	-1.6206	0.105103	0.227414	2228.37	-0.360483	0.0801978	-4.49492	6.96e-06	5.74e-05	2228.37	0.0802287	0.0888776	0.902688	0.366691	0.873308	2228.37	0.0464627	0.0801571	0.579645	0.562154	0.718411	2228.37	-0.198643	0.0712394	-2.78839	0.00529705	0.0163076	2228.37	-0.440711	0.0807446	-5.45809	4.81e-08	8.09e-07	2228.37	0.242068	0.0808863	2.9927	0.00276524	0.00835151
ENSBTAG00000001806	45.7446	-0.130622	0.284729	-0.45876	0.646407	0.792315	45.7446	0.0403553	0.309054	0.130577	0.89611	0.937995	45.7446	-0.129636	0.336925	-0.384763	0.700413	0.968404	45.7446	-0.523126	0.311052	-1.6818	0.092608	0.213485	45.7446	-0.352148	0.282546	-1.24634	0.212639	0.340666	45.7446	0.169992	0.3084	0.551204	0.581494	0.717852	45.7446	-0.52214	0.312788	-1.66931	0.0950562	0.170338
ENSBTAG00000001807	554.49	0.393824	0.135503	2.90639	0.00365627	0.015148	554.49	0.460807	0.152832	3.01512	0.00256878	0.00953855	554.49	0.0872237	0.166677	0.52331	0.600758	0.949582	554.49	0.0050617	0.150532	0.0336255	0.973176	0.985721	554.49	0.072045	0.138054	0.521861	0.601767	0.72534	554.49	0.373584	0.153797	2.42907	0.0151377	0.0461038	554.49	-0.301539	0.15324	-1.96776	0.0490956	0.0982106
ENSBTAG00000001808	486.719	-0.225286	0.239434	-0.940909	0.346751	0.533007	486.719	0.524101	0.267688	1.95788	0.0502443	0.114075	486.719	-0.000644015	0.292455	-0.0022021	0.998243	0.999311	486.719	-0.554605	0.267036	-2.07689	0.0378113	0.108745	486.719	0.194781	0.240161	0.811044	0.417341	0.560683	486.719	0.524745	0.268075	1.95746	0.0502938	0.119328	486.719	-0.329963	0.267489	-1.23356	0.217368	0.333051
ENSBTAG00000001810	2352.77	-0.127398	0.108074	-1.1788	0.238476	0.412177	2352.77	-0.406846	0.122007	-3.3346	0.000854224	0.00376505	2352.77	-0.100122	0.134164	-0.746263	0.455508	0.911896	2352.77	0.425872	0.121729	3.49854	0.000467818	0.00330243	2352.77	0.146425	0.108388	1.35093	0.176717	0.295198	2352.77	-0.306724	0.122095	-2.51218	0.011999	0.0381613	2352.77	0.453149	0.12191	3.71706	0.000201553	0.000839236
ENSBTAG00000001812	1.06667	0.539254	1.95291	0.276128	0.78245	NA	1.06667	-1.84307	2.01386	-0.915193	0.36009	NA	1.06667	-2.16098	2.12545	-1.01672	0.309287	NA	1.06667	0.0175709	2.17136	0.00809215	0.993543	NA	1.06667	-2.36476	1.77615	-1.33139	0.18306	NA	1.06667	0.317907	1.63139	0.194869	0.845495	NA	1.06667	-2.68266	1.90173	-1.41064	0.15835	NA
ENSBTAG00000001814	5335.22	0.167805	0.216353	0.775608	0.437981	0.621035	5335.22	-0.0199735	0.241803	-0.0826023	0.934168	0.96136	5335.22	0.0920944	0.264951	0.347591	0.728148	0.972589	5335.22	-0.28034	0.241796	-1.15941	0.246289	0.421874	5335.22	-0.468119	0.216361	-2.1636	0.0304948	0.071368	5335.22	-0.112068	0.241876	-0.463327	0.64313	0.767148	5335.22	-0.356051	0.241955	-1.47156	0.141141	0.235358
ENSBTAG00000001815	93.0752	-0.201785	0.262746	-0.767988	0.442495	0.625256	93.0752	0.309614	0.281944	1.09814	0.272143	0.418997	93.0752	0.124544	0.308696	0.403453	0.686615	0.967286	93.0752	-0.959171	0.284851	-3.36727	0.00075917	0.00487317	93.0752	-0.447772	0.25959	-1.72492	0.0845426	0.164612	93.0752	0.185069	0.284897	0.6496	0.515951	0.664826	93.0752	-0.632841	0.288424	-2.19413	0.0282258	0.061832
ENSBTAG00000001816	46.408	0.00826674	0.3369	0.0245376	0.980424	0.991951	46.408	0.432155	0.35172	1.22869	0.219187	0.357662	46.408	0.222494	0.384787	0.578226	0.563112	0.94292	46.408	-1.0764	0.356171	-3.02215	0.00250987	0.0130835	46.408	-0.652514	0.332191	-1.96427	0.0494986	0.106688	46.408	0.209661	0.357731	0.586087	0.557817	0.699248	46.408	-0.862175	0.367022	-2.34911	0.0188185	0.0438458
ENSBTAG00000001817	748.038	0.080079	0.107506	0.74488	0.456344	0.6378	748.038	-0.492041	0.121205	-4.05958	4.92e-05	0.000318153	748.038	0.0749483	0.135124	0.554664	0.579124	0.943923	748.038	0.166814	0.121151	1.37692	0.168538	0.326614	748.038	-0.405306	0.107567	-3.76793	0.000164605	0.00077978	748.038	-0.56699	0.122242	-4.63827	3.51e-06	3.79e-05	748.038	0.161684	0.123038	1.31409	0.188816	0.297512
ENSBTAG00000001818	64.6503	-0.92383	0.332171	-2.78119	0.00541598	0.0210439	64.6503	-0.426753	0.34954	-1.2209	0.222125	0.361136	64.6503	-0.410835	0.383399	-1.07156	0.283918	0.818016	64.6503	-1.20396	0.365644	-3.29272	0.000992233	0.0060948	64.6503	-0.706886	0.314356	-2.24868	0.0245331	0.0595604	64.6503	-0.0159172	0.345413	-0.0460817	0.963245	0.979626	64.6503	-0.690969	0.35162	-1.9651	0.0494029	0.0987863
ENSBTAG00000001821	3983.45	0.0561113	0.132912	0.422169	0.672901	0.811954	3983.45	-0.284359	0.149179	-1.90616	0.0566293	0.125301	3983.45	0.108853	0.163773	0.664657	0.50627	0.925944	3983.45	0.505583	0.148974	3.39376	0.000689398	0.00450768	3983.45	0.165113	0.133141	1.24014	0.214924	0.343423	3983.45	-0.393211	0.14941	-2.63176	0.00849433	0.0286662	3983.45	0.558324	0.149311	3.73935	0.000184497	0.000775406
ENSBTAG00000001822	194.014	0.456202	0.164362	2.7756	0.00551003	0.0213696	194.014	1.4545	0.199008	7.30875	2.7e-13	1.02e-11	194.014	0.295086	0.206338	1.43011	0.152687	0.683253	194.014	0.150763	0.182602	0.825641	0.409008	0.588456	194.014	1.14906	0.182415	6.29913	2.99e-10	4.22e-09	194.014	1.15941	0.202769	5.71791	1.08e-08	2.09e-07	194.014	-0.0103525	0.190386	-0.0543764	0.956635	0.971973
ENSBTAG00000001823	142.35	-0.849732	0.315651	-2.69199	0.00710263	0.0262763	142.35	0.513511	0.359062	1.43014	0.152675	0.273655	142.35	-0.670584	0.386388	-1.73552	0.0826486	0.525656	142.35	-0.377833	0.355906	-1.06161	0.288413	0.467735	142.35	0.985409	0.319206	3.08707	0.00202142	0.00709074	142.35	1.1841	0.355553	3.33029	0.000867554	0.00436286	142.35	-0.198686	0.34966	-0.568226	0.569881	0.683493
ENSBTAG00000001824	850.361	0.327935	0.153423	2.13745	0.0325611	0.0910429	850.361	0.972355	0.172581	5.63419	1.76e-08	2.72e-07	850.361	-0.274689	0.186632	-1.47182	0.141069	0.666133	850.361	-0.254764	0.170472	-1.49446	0.135055	0.278719	850.361	0.389656	0.155763	2.5016	0.0123634	0.0334918	850.361	1.24704	0.172333	7.23625	4.61e-13	2.15e-11	850.361	-0.857388	0.1712	-5.00812	5.5e-07	4.1e-06
ENSBTAG00000001825	0.467557	2.82948	3.6928	0.766216	0.443548	NA	0.467557	2.4446	4.14357	0.589976	0.555207	NA	0.467557	2.38458	4.56191	0.522715	0.601173	NA	0.467557	0.27137	4.02963	0.0673436	0.946308	NA	0.467557	0	3.81679	0	1	NA	0.467557	0	4.26729	0	1	NA	0.467557	0	4.26729	0	1	NA
ENSBTAG00000001826	3081.59	0.0255094	0.086878	0.293623	0.769046	0.876607	3081.59	-0.280681	0.0965484	-2.90715	0.00364732	0.012865	3081.59	-0.517637	0.105612	-4.9013	9.52e-07	0.000186462	3081.59	-0.342583	0.0967725	-3.54008	0.000400002	0.00293055	3081.59	-0.648773	0.0866282	-7.48916	6.93e-14	1.56e-12	3081.59	0.236956	0.096123	2.46513	0.0136964	0.0425697	3081.59	-0.885729	0.096627	-9.16647	4.89e-20	2.58e-18
ENSBTAG00000001827	771.919	-0.26747	0.106365	-2.51464	0.0119156	0.0403447	771.919	-0.384881	0.121659	-3.1636	0.00155831	0.00627307	771.919	-0.0856797	0.134648	-0.636326	0.524564	0.931032	771.919	0.214646	0.121229	1.77058	0.0766302	0.186165	771.919	0.097235	0.106855	0.909967	0.36284	0.506549	771.919	-0.299201	0.121882	-2.45484	0.0140949	0.0434948	771.919	0.396436	0.121438	3.26452	0.0010965	0.00374065
ENSBTAG00000001828	166.641	-0.186358	0.158372	-1.17671	0.239311	0.413142	166.641	-0.48339	0.17976	-2.68908	0.00716495	0.0228934	166.641	-0.105865	0.200994	-0.526707	0.598397	0.949473	166.641	-0.00510107	0.180685	-0.0282319	0.977477	0.988138	166.641	-0.302133	0.157317	-1.92054	0.0547899	0.115837	166.641	-0.377525	0.179704	-2.10081	0.0356576	0.0910378	166.641	0.0753918	0.1812	0.416069	0.67736	0.773019
ENSBTAG00000001829	764.226	0.186618	0.187405	0.995801	0.319347	0.503528	764.226	0.504771	0.209149	2.41345	0.0158025	0.0441631	764.226	-0.707919	0.227217	-3.11561	0.00183567	0.0620054	764.226	-0.407485	0.208364	-1.95563	0.0505082	0.135926	764.226	-0.0893317	0.188277	-0.474469	0.635166	0.751366	764.226	1.21269	0.208154	5.82592	5.68e-09	1.17e-07	764.226	-1.30202	0.208164	-6.25478	3.98e-10	5.13e-09
ENSBTAG00000001830	36.2094	0.528904	0.369815	1.43019	0.152664	0.299232	36.2094	1.09603	0.412539	2.65679	0.00788897	0.024802	36.2094	-0.135065	0.429103	-0.314761	0.752943	NA	36.2094	-0.468063	0.393562	-1.1893	0.234322	0.408183	36.2094	0.0990592	0.389949	0.254031	0.799471	0.870886	36.2094	1.23109	0.412347	2.98557	0.00283049	0.0115941	36.2094	-1.13203	0.407433	-2.77845	0.00546187	0.015044
ENSBTAG00000001832	1029.55	0.510143	0.135446	3.76639	0.000165627	0.00106037	1029.55	0.532727	0.150731	3.53429	0.000408869	0.00200987	1029.55	-0.0255143	0.164405	-0.155192	0.87667	0.993178	1029.55	-0.312939	0.149841	-2.08847	0.0367558	0.1063	1029.55	-0.290354	0.13643	-2.12823	0.0333177	0.0768905	1029.55	0.558242	0.150986	3.69731	0.000217896	0.00134897	1029.55	-0.848596	0.151401	-5.60496	2.08e-08	2e-07
ENSBTAG00000001834	809.742	0.436419	0.10753	4.05857	4.94e-05	0.000363142	809.742	0.341886	0.120918	2.82743	0.00469226	0.0159432	809.742	-0.037673	0.131753	-0.285935	0.774928	0.980835	809.742	0.0110887	0.119238	0.0929959	0.925907	0.959168	809.742	-0.0834441	0.10939	-0.762816	0.445573	0.588281	809.742	0.379559	0.121281	3.12958	0.00175054	0.00776626	809.742	-0.463004	0.12126	-3.81827	0.000134391	0.000584108
ENSBTAG00000001835	8444.91	-0.282157	0.187121	-1.50788	0.131584	0.268199	8444.91	-0.65386	0.209061	-3.1276	0.00176242	0.00696981	8444.91	-0.340202	0.229068	-1.48516	0.137502	0.660594	8444.91	-0.497361	0.209171	-2.37778	0.0174174	0.0600148	8444.91	-0.869065	0.186999	-4.64743	3.36e-06	2.31e-05	8444.91	-0.313658	0.209022	-1.5006	0.133459	0.255061	8444.91	-0.555407	0.209127	-2.65583	0.00791126	0.0207752
ENSBTAG00000001836	31.9373	-0.206596	0.312675	-0.660739	0.50878	0.687306	31.9373	0.122227	0.356461	0.342892	0.73168	0.826779	31.9373	0.136569	0.393887	0.346721	0.728801	NA	31.9373	-0.245752	0.351348	-0.699455	0.484268	0.655026	31.9373	0.083072	0.318409	0.260897	0.794172	0.86719	31.9373	-0.0143414	0.363784	-0.0394229	0.968553	0.982351	31.9373	0.0974134	0.359815	0.270732	0.786597	0.856409
ENSBTAG00000001838	3.81403	-0.342274	1.26576	-0.270411	0.786844	0.886875	3.81403	0.500912	1.05131	0.476463	0.633744	0.754797	3.81403	-0.936677	1.08046	-0.866926	0.385983	NA	3.81403	-2.3366	1.20155	-1.94465	0.0518174	NA	3.81403	-1.49341	1.12413	-1.3285	0.184012	0.304355	3.81403	1.43759	1.00852	1.42545	0.154027	0.285608	3.81403	-2.931	1.15143	-2.54552	0.0109114	0.027404
ENSBTAG00000001839	795.781	-0.104393	0.116331	-0.897374	0.369519	0.556887	795.781	0.0598701	0.128578	0.465634	0.641478	0.761309	795.781	0.112689	0.141475	0.796529	0.425724	0.900256	795.781	-0.538135	0.128879	-4.17549	2.97e-05	0.000347708	795.781	-0.373872	0.115997	-3.22311	0.00126806	0.00473292	795.781	-0.0528188	0.129451	-0.408022	0.683257	0.796894	795.781	-0.321053	0.130147	-2.46685	0.0136309	0.0332669
ENSBTAG00000001840	450.836	0.588914	0.0987095	5.96614	2.43e-09	4.74e-08	450.836	0.661146	0.110185	6.0003	1.97e-09	3.7e-08	450.836	0.0438594	0.117768	0.372422	0.709579	0.96985	450.836	-0.183646	0.10603	-1.73203	0.0832688	0.197725	450.836	-0.111415	0.103161	-1.08001	0.280137	0.420413	450.836	0.617286	0.111177	5.55229	2.82e-08	4.97e-07	450.836	-0.728701	0.111223	-6.5517	5.69e-11	8.59e-10
ENSBTAG00000001842	74.4884	-0.0994472	0.440616	-0.2257	0.821435	0.9072	74.4884	0.539411	0.484689	1.1129	0.265751	0.41177	74.4884	0.647885	0.534203	1.21281	0.225204	0.757235	74.4884	-0.988908	0.485408	-2.03727	0.0416228	0.117154	74.4884	-0.35005	0.439825	-0.795885	0.426099	0.569213	74.4884	-0.108474	0.491936	-0.220505	0.825478	0.894317	74.4884	-0.241575	0.493858	-0.48916	0.624729	0.73005
ENSBTAG00000001843	772.458	-0.166251	0.11382	-1.46065	0.14411	0.286712	772.458	-0.180568	0.125915	-1.43405	0.151557	0.272481	772.458	0.0825155	0.139134	0.593067	0.553136	0.941016	772.458	-0.439205	0.126555	-3.47045	0.00051958	0.00359211	772.458	-0.453522	0.113107	-4.00968	6.08e-05	0.000319002	772.458	-0.263084	0.126772	-2.07525	0.0379634	0.0954879	772.458	-0.190438	0.127659	-1.49177	0.135759	0.227727
ENSBTAG00000001844	1642.8	-0.569749	0.100929	-5.64503	1.65e-08	2.68e-07	1642.8	-0.513494	0.112956	-4.54597	5.47e-06	4.63e-05	1642.8	-0.293029	0.124172	-2.35987	0.0182813	0.248474	1642.8	-0.267121	0.113524	-2.353	0.0186229	0.0631264	1642.8	-0.210865	0.10029	-2.10255	0.0355055	0.0809729	1642.8	-0.220465	0.112625	-1.95752	0.0502866	0.119328	1642.8	0.00959958	0.112773	0.0851232	0.932163	0.957105
ENSBTAG00000001847	216.421	1.7538	0.155522	11.2769	1.71e-29	2.97e-27	216.421	1.03249	0.162049	6.3715	1.87e-10	4.29e-09	216.421	0.0399312	0.169976	0.234923	0.814269	0.988032	216.421	-0.0935035	0.152847	-0.611745	0.540707	0.70195	216.421	-0.81481	0.164574	-4.95103	7.38e-07	5.78e-06	216.421	0.992562	0.163312	6.07772	1.22e-09	2.88e-08	216.421	-1.80737	0.172385	-10.4845	1.02e-25	9.25e-24
ENSBTAG00000001848	669.106	0.922143	0.127869	7.21164	5.53e-13	1.99e-11	669.106	0.342979	0.14464	2.37127	0.0177272	0.0486781	669.106	0.0830771	0.158147	0.525315	0.599364	0.949486	669.106	0.474216	0.141984	3.33993	0.00083799	0.00530323	669.106	-0.104948	0.130812	-0.802282	0.42239	0.565395	669.106	0.259902	0.145558	1.78556	0.0741704	0.162147	669.106	-0.36485	0.145608	-2.50571	0.0122207	0.0302556
ENSBTAG00000001854	1136.91	0.534687	0.0900901	5.93503	2.94e-09	5.65e-08	1136.91	0.336185	0.103579	3.2457	0.00117161	0.00492406	1136.91	0.169057	0.113517	1.48927	0.136417	0.657718	1136.91	0.510206	0.101235	5.0398	4.66e-07	1.1e-05	1136.91	0.311704	0.0927153	3.36194	0.000773958	0.00308231	1136.91	0.167128	0.104692	1.59637	0.110406	0.22099	1136.91	0.144576	0.1037	1.39417	0.163266	0.264964
ENSBTAG00000001855	793.091	0.667184	0.0789388	8.45191	2.87e-17	1.74e-15	793.091	0.290563	0.0869371	3.34223	0.000831089	0.0036792	793.091	0.0796294	0.0949571	0.838583	0.401703	0.895175	793.091	-0.0870407	0.0851394	-1.02233	0.306624	0.4876	793.091	-0.463662	0.0808745	-5.7331	9.86e-09	1.1e-07	793.091	0.210934	0.0878984	2.39975	0.0164063	0.0490778	793.091	-0.674596	0.0894398	-7.54246	4.61e-14	1.12e-12
ENSBTAG00000001856	1713.69	-0.169139	0.0822211	-2.05713	0.0396741	0.106906	1713.69	-0.179549	0.0930805	-1.92896	0.0537353	0.120091	1713.69	-0.00947583	0.102587	-0.0923685	0.926405	0.997193	1713.69	0.0805025	0.0927242	0.868192	0.385289	0.565263	1713.69	0.0700926	0.0826227	0.848346	0.396245	0.539959	1713.69	-0.170073	0.0934336	-1.82026	0.0687198	0.152914	1713.69	0.240166	0.0932022	2.57683	0.00997124	0.0253506
ENSBTAG00000001857	148.523	-0.396731	0.251108	-1.57992	0.114125	0.241611	148.523	-0.0917481	0.290967	-0.315322	0.752517	0.840699	148.523	0.264373	0.323688	0.816752	0.41407	0.899156	148.523	0.358178	0.287544	1.24565	0.212894	0.381981	148.523	0.663161	0.25502	2.60043	0.00931069	0.0264316	148.523	-0.356121	0.29574	-1.20417	0.228524	0.380984	148.523	1.01928	0.2918	3.49308	0.000477484	0.00179312
ENSBTAG00000001858	106.719	0.24695	0.164126	1.50464	0.132418	0.269609	106.719	0.602328	0.203334	2.96227	0.00305383	0.0110577	106.719	0.0195859	0.21452	0.0913013	0.927253	0.997193	106.719	0.324432	0.187645	1.72897	0.0838151	0.198718	106.719	0.67981	0.181855	3.73819	0.000185347	0.000867814	106.719	0.582742	0.205194	2.83996	0.00451197	0.0171432	106.719	0.0970677	0.194282	0.499623	0.617341	0.724667
ENSBTAG00000001861	841.846	-0.146422	0.182664	-0.801592	0.422789	0.607442	841.846	-0.0432222	0.204779	-0.211068	0.832834	0.896082	841.846	-0.13914	0.224404	-0.62004	0.535232	0.935651	841.846	-0.105827	0.204509	-0.517467	0.60483	0.750971	841.846	-0.00262677	0.182966	-0.0143566	0.988545	0.993358	841.846	0.0959173	0.20481	0.468324	0.639553	0.764528	841.846	-0.0985441	0.204694	-0.481423	0.630216	0.73442
ENSBTAG00000001862	41.7445	-1.18747	0.572896	-2.07275	0.038196	0.103783	41.7445	1.36081	0.642684	2.11738	0.0342275	0.0836751	41.7445	0.159279	0.690703	0.230604	0.817622	NA	41.7445	-1.35164	0.637363	-2.12068	0.033949	0.100108	41.7445	1.19663	0.578809	2.0674	0.0386962	0.0868617	41.7445	1.20153	0.645979	1.86001	0.0628841	0.142064	41.7445	-0.00489511	0.631703	-0.00774907	0.993817	0.995577
ENSBTAG00000001864	309.314	0.119334	0.25376	0.470263	0.638167	0.786102	309.314	-0.030966	0.282521	-0.109606	0.912722	0.948509	309.314	0.389191	0.311799	1.24821	0.211953	0.749689	309.314	-0.299933	0.282487	-1.06176	0.288345	0.467679	309.314	-0.450232	0.253797	-1.77399	0.0760656	0.151486	309.314	-0.420157	0.284994	-1.47427	0.14041	0.265764	309.314	-0.0300754	0.286031	-0.105148	0.916259	0.946364
ENSBTAG00000001865	0.433334	0	3.77793	0	1	NA	0.433334	1.98084	4.06177	0.487678	0.625778	NA	0.433334	0.911635	4.41392	0.206536	0.836372	NA	0.433334	-3.31446	4.06168	-0.816032	0.414482	NA	0.433334	-1.0753	3.77801	-0.28462	0.775935	NA	0.433334	1.0692	4.15429	0.257373	0.796891	NA	0.433334	-2.1445	4.15429	-0.516213	0.605705	NA
ENSBTAG00000001866	0.392853	-0.804993	3.93524	-0.20456	0.837916	NA	0.392853	-0.981545	4.42374	-0.221881	0.824406	NA	0.392853	-2.046	4.78585	-0.42751	0.669008	NA	0.392853	0.609665	4.42365	0.13782	0.890383	NA	0.392853	0.433113	3.93533	0.110058	0.912364	NA	0.392853	1.06445	4.35781	0.244263	0.807027	NA	0.392853	-0.631341	4.3384	-0.145524	0.884297	NA
ENSBTAG00000001867	1288.11	0.672598	0.175651	3.82918	0.000128573	0.000845728	1288.11	0.609115	0.198657	3.06616	0.00216827	0.00827899	1288.11	0.282179	0.217447	1.29769	0.194394	0.733693	1288.11	0.831277	0.196905	4.22171	2.42e-05	0.00029615	1288.11	0.767793	0.177613	4.32284	1.54e-05	9.2e-05	1288.11	0.326937	0.199499	1.63879	0.101258	0.206142	1288.11	0.440857	0.198406	2.222	0.0262835	0.0581696
ENSBTAG00000001868	1357.72	0.520461	0.27016	1.92649	0.0540428	0.135887	1357.72	0.864686	0.302115	2.86211	0.00420829	0.014548	1357.72	-0.20211	0.33027	-0.611955	0.540567	0.937372	1357.72	-0.262425	0.301487	-0.870433	0.384064	0.563998	1357.72	0.0818007	0.27086	0.302004	0.762649	0.845373	1357.72	1.0668	0.302083	3.53146	0.000413267	0.00232022	1357.72	-0.984996	0.301944	-3.26219	0.00110557	0.00376485
ENSBTAG00000001872	443.952	-0.120417	0.102494	-1.17486	0.240051	0.413774	443.952	0.33505	0.118137	2.83612	0.00456653	0.0155958	443.952	0.30198	0.130337	2.31692	0.020508	0.263671	443.952	-0.102739	0.11538	-0.890441	0.373229	0.553015	443.952	0.352727	0.105588	3.34059	0.000836003	0.00329674	443.952	0.0330698	0.121219	0.272811	0.784999	0.867572	443.952	0.319658	0.119081	2.68437	0.00726664	0.0192813
ENSBTAG00000001874	29.9511	-0.474972	0.385923	-1.23074	0.218419	0.387163	29.9511	0.568851	0.427147	1.33175	0.182944	0.31324	29.9511	-0.13034	0.454976	-0.286476	0.774514	NA	29.9511	-0.800689	0.424177	-1.88763	0.0590758	0.152808	29.9511	0.243134	0.389185	0.624726	0.532151	0.6657	29.9511	0.699191	0.426823	1.63813	0.101395	0.206344	29.9511	-0.456057	0.419539	-1.08704	0.277019	0.403597
ENSBTAG00000001877	229.12	0.173302	0.159313	1.08781	0.276679	0.457505	229.12	0.96477	0.188589	5.11573	3.13e-07	3.64e-06	229.12	0.536425	0.204478	2.62339	0.00870606	0.165386	229.12	0.155725	0.179078	0.869594	0.384522	0.564356	229.12	0.947193	0.169934	5.57388	2.49e-08	2.62e-07	229.12	0.428346	0.194756	2.1994	0.0278497	0.0749831	229.12	0.518847	0.187411	2.76849	0.00563161	0.0154503
ENSBTAG00000001879	96.5545	-0.161831	0.208084	-0.777721	0.436734	0.619898	96.5545	0.207018	0.252755	0.819046	0.41276	0.564576	96.5545	-0.548358	0.266925	-2.05435	0.0399419	0.373173	96.5545	0.352236	0.242604	1.45189	0.146531	0.295726	96.5545	0.721085	0.219835	3.28012	0.00103762	0.00397281	96.5545	0.755376	0.245598	3.07566	0.00210039	0.00903682	96.5545	-0.0342904	0.23599	-0.145304	0.884471	0.925413
ENSBTAG00000001881	1.70865	-1.54682	1.33441	-1.15918	0.246383	NA	1.70865	-2.65491	1.75551	-1.51233	0.13045	0.242439	1.70865	-0.816008	2.063	-0.395545	0.692441	NA	1.70865	0.60679	1.88563	0.321797	0.747607	NA	1.70865	-0.5013	1.14317	-0.438516	0.661012	0.772428	1.70865	-1.8389	1.55313	-1.184	0.236414	0.390049	1.70865	1.3376	1.57512	0.849207	0.395766	0.527447
ENSBTAG00000001886	1024.58	-0.0336615	0.150547	-0.223594	0.823073	0.908499	1024.58	0.233341	0.171925	1.35722	0.17471	0.302637	1024.58	0.245355	0.188918	1.29874	0.194033	0.733693	1024.58	0.705141	0.170088	4.14575	3.39e-05	0.000388284	1024.58	0.972144	0.15262	6.36969	1.89e-10	2.76e-09	1024.58	-0.0120141	0.173143	-0.0693883	0.944681	0.96889	1024.58	0.984158	0.171536	5.73733	9.62e-09	9.74e-08
ENSBTAG00000001887	600.962	-0.0318546	0.0936689	-0.340076	0.733799	0.853658	600.962	-0.323331	0.106451	-3.03736	0.00238661	0.00899094	600.962	-0.171428	0.117615	-1.45753	0.14497	0.672066	600.962	0.0729974	0.106089	0.688075	0.491405	0.660443	600.962	-0.218479	0.0940788	-2.3223	0.020217	0.0506935	600.962	-0.151903	0.106092	-1.4318	0.152201	0.282888	600.962	-0.0665758	0.106547	-0.624848	0.532071	0.651063
ENSBTAG00000001888	2192.98	0.163629	0.152378	1.07383	0.282897	0.46425	2192.98	-0.56542	0.170815	-3.31012	0.000932548	0.00405316	2192.98	-0.197931	0.187498	-1.05564	0.291132	0.821516	2192.98	0.359793	0.17074	2.10725	0.0350958	0.102474	2192.98	-0.369256	0.152463	-2.42195	0.0154376	0.0404076	2192.98	-0.367489	0.170762	-2.15205	0.0313934	0.0822722	2192.98	-0.00176742	0.170946	-0.0103391	0.991751	0.993985
ENSBTAG00000001889	136.69	1.01202	0.184886	5.47374	4.41e-08	6.51e-07	136.69	1.45722	0.214324	6.79913	1.05e-11	3.1e-10	136.69	0.126151	0.219155	0.575625	0.564869	0.94292	136.69	-0.0327677	0.195988	-0.167192	0.867219	0.926438	136.69	0.412434	0.204222	2.01954	0.0434313	0.095718	136.69	1.33107	0.21677	6.14046	8.23e-10	2.02e-08	136.69	-0.918635	0.209286	-4.38937	1.14e-05	6.33e-05
ENSBTAG00000001890	177.244	-0.78616	0.152621	-5.15108	2.59e-07	3.26e-06	177.244	-0.710124	0.182585	-3.88927	0.000100545	0.000591305	177.244	-0.0611798	0.207151	-0.295339	0.767735	0.980835	177.244	0.248908	0.183308	1.35787	0.174505	0.334492	177.244	0.324945	0.151751	2.1413	0.0322502	0.0747658	177.244	-0.648944	0.18312	-3.54381	0.000394386	0.00222929	177.244	0.973889	0.180562	5.39366	6.9e-08	6.07e-07
ENSBTAG00000001892	259.657	0.748547	0.170227	4.39733	1.1e-05	9.61e-05	259.657	0.102427	0.185764	0.551383	0.581371	0.712966	259.657	-0.145007	0.202808	-0.714995	0.474612	0.91829	259.657	-0.141969	0.184362	-0.770058	0.441265	0.616969	259.657	-0.788089	0.171745	-4.5887	4.46e-06	2.98e-05	259.657	0.247434	0.185683	1.33256	0.182676	0.324485	259.657	-1.03552	0.190051	-5.44867	5.07e-08	4.56e-07
ENSBTAG00000001894	1106.96	0.269258	0.104176	2.58465	0.00974786	0.0342298	1106.96	0.0758519	0.118851	0.638211	0.523336	0.664304	1106.96	0.285837	0.131379	2.17567	0.0295797	0.319314	1106.96	0.442089	0.117394	3.76584	0.000165991	0.00142689	1106.96	0.248682	0.105814	2.35017	0.0187648	0.0476783	1106.96	-0.209985	0.120374	-1.74444	0.0810827	0.173255	1106.96	0.458667	0.119714	3.83135	0.000127444	0.000557564
ENSBTAG00000001895	395.43	0.203643	0.141701	1.43713	0.15068	0.296556	395.43	-0.32024	0.162534	-1.9703	0.0488039	0.111446	395.43	-0.00269577	0.180297	-0.0149519	0.988071	0.998701	395.43	0.458075	0.160941	2.84623	0.00442406	0.0205633	395.43	-0.0658085	0.143507	-0.458573	0.646541	0.76105	395.43	-0.317545	0.163445	-1.94282	0.0520379	0.122383	395.43	0.251736	0.163352	1.54106	0.123302	0.210931
ENSBTAG00000001898	967.083	0.234294	0.271177	0.863988	0.387595	0.57372	967.083	-0.341464	0.301551	-1.13236	0.257483	0.403185	967.083	-0.605765	0.33016	-1.83476	0.0665406	0.474521	967.083	-0.601367	0.302055	-1.99092	0.0464898	0.127367	967.083	-1.17712	0.270616	-4.3498	1.36e-05	8.21e-05	967.083	0.264301	0.30106	0.877904	0.379996	0.543935	967.083	-1.44143	0.302168	-4.77028	1.84e-06	1.24e-05
ENSBTAG00000001899	4.46333	-1.10873	0.929863	-1.19236	0.23312	0.405507	4.46333	-0.986001	0.980657	-1.00545	0.31468	0.464684	4.46333	-0.610577	1.08741	-0.561496	0.574459	NA	4.46333	-0.76669	1.06303	-0.721232	0.470767	0.642544	4.46333	-0.64396	0.834449	-0.771719	0.440281	0.583362	4.46333	-0.375424	0.932375	-0.402654	0.687203	0.799562	4.46333	-0.268536	0.957642	-0.280413	0.77916	0.850981
ENSBTAG00000001900	0.721601	0.729442	2.1864	0.333626	0.738662	NA	0.721601	0.220269	2.46241	0.0894528	0.928722	NA	0.721601	2.17246	2.82714	0.768431	0.442231	NA	0.721601	0.193079	2.38262	0.0810367	0.935413	NA	0.721601	-0.316093	2.27309	-0.139059	0.889404	NA	0.721601	-1.95219	2.63625	-0.74052	0.458984	NA	0.721601	1.6361	2.66387	0.614181	0.539096	NA
ENSBTAG00000001902	824.397	-0.0453768	0.128569	-0.352937	0.724136	0.848392	824.397	-0.23909	0.147726	-1.61847	0.105561	0.205119	824.397	-0.0141118	0.162949	-0.0866027	0.930987	0.997193	824.397	0.643163	0.146333	4.39521	1.11e-05	0.0001565	824.397	0.44945	0.130152	3.45326	0.000553846	0.00228681	824.397	-0.224978	0.148264	-1.51741	0.129163	0.24891	824.397	0.674428	0.147205	4.58157	4.61e-06	2.81e-05
ENSBTAG00000001903	0.838744	3.08638	2.14863	1.43644	0.150876	NA	0.838744	1.47066	2.44768	0.600839	0.547947	NA	0.838744	-0.474936	2.47589	-0.191824	0.84788	NA	0.838744	0.54042	2.2321	0.242112	0.808693	NA	0.838744	-1.0753	2.3718	-0.453369	0.650283	NA	0.838744	1.9456	2.40091	0.810358	0.417734	NA	0.838744	-3.0209	2.40091	-1.25823	0.208308	NA
ENSBTAG00000001904	318.908	-0.180221	0.13655	-1.31981	0.186898	0.347049	318.908	-0.227854	0.153397	-1.48538	0.137442	0.252788	318.908	0.0898225	0.170761	0.526012	0.59888	0.949473	318.908	-0.157566	0.153539	-1.02623	0.304784	0.48528	318.908	-0.205199	0.136391	-1.50449	0.132454	0.235723	318.908	-0.317676	0.155146	-2.0476	0.0405991	0.100663	318.908	0.112477	0.155664	0.722563	0.469949	0.596784
ENSBTAG00000001906	328.139	0.730649	0.141832	5.15151	2.58e-07	3.25e-06	328.139	0.550749	0.166576	3.30629	0.000945387	0.00410312	328.139	0.312055	0.182122	1.71344	0.0866317	0.537139	328.139	0.674538	0.159624	4.22578	2.38e-05	0.000291544	328.139	0.494638	0.149613	3.30613	0.000945959	0.00366541	328.139	0.238695	0.170133	1.40299	0.160621	0.29462	328.139	0.255943	0.166747	1.53492	0.124804	0.212929
ENSBTAG00000001908	1719.79	0.212281	0.093422	2.27228	0.0230697	0.0689733	1719.79	0.241693	0.105565	2.28953	0.0220489	0.0583829	1719.79	-0.0384923	0.115428	-0.333475	0.738776	0.97726	1719.79	0.146879	0.104607	1.40411	0.160285	0.314719	1719.79	0.176291	0.0944936	1.86564	0.0620912	0.128429	1719.79	0.280185	0.105795	2.64837	0.00808812	0.0275519	1719.79	-0.103894	0.105398	-0.985728	0.324267	0.455106
ENSBTAG00000001911	715.661	1.63444	0.162331	10.0685	7.61e-24	8.77e-22	715.661	0.991625	0.191185	5.18673	2.14e-07	2.62e-06	715.661	0.664782	0.209048	3.18004	0.00147253	0.0523734	715.661	1.93137	0.183581	10.5205	6.95e-26	4.63e-23	715.661	1.28856	0.170883	7.54057	4.68e-14	1.07e-12	715.661	0.326844	0.195707	1.67006	0.0949065	0.195867	715.661	0.961711	0.190658	5.04418	4.55e-07	3.44e-06
ENSBTAG00000001917	0.546767	2.03157	4.49649	0.451812	0.651405	NA	0.546767	-3.05522	5.00941	-0.609896	0.541931	NA	0.546767	0	5.58745	0	1	NA	0.546767	1.93781	5.04196	0.384336	0.700729	NA	0.546767	-3.14897	4.45993	-0.706059	0.480152	NA	0.546767	-2.97544	5.00941	-0.593972	0.552531	NA	0.546767	0	5.10063	0	1	NA
ENSBTAG00000001919	202.638	0.0859146	0.143552	0.598491	0.549513	0.720647	202.638	-0.0258414	0.160631	-0.160874	0.872192	0.922506	202.638	-0.144591	0.175665	-0.823107	0.410447	0.898589	202.638	-0.150491	0.159338	-0.944477	0.344926	0.52717	202.638	-0.262247	0.144985	-1.80879	0.0704844	0.142226	202.638	0.11875	0.160225	0.741144	0.458606	0.614723	202.638	-0.380997	0.161483	-2.35937	0.0183062	0.04279
ENSBTAG00000001920	233.765	-0.132149	0.275137	-0.480302	0.631013	0.781197	233.765	0.3123	0.319187	0.978425	0.327864	0.479551	233.765	0.544011	0.353351	1.53958	0.123663	0.627086	233.765	0.934716	0.313424	2.98227	0.00286117	0.0145092	233.765	1.37916	0.281684	4.89615	9.77e-07	7.47e-06	233.765	-0.231711	0.325269	-0.712368	0.476237	0.629934	233.765	1.61088	0.319879	5.03589	4.76e-07	3.58e-06
ENSBTAG00000001922	1148.21	-0.261379	0.167813	-1.55756	0.119337	0.250005	1148.21	-0.343521	0.187355	-1.83353	0.0667243	0.142728	1148.21	-0.404789	0.205251	-1.97217	0.0485903	0.414548	1148.21	-0.296851	0.187688	-1.58162	0.113736	0.247666	1148.21	-0.378993	0.16744	-2.26346	0.0236076	0.0577264	1148.21	0.0612687	0.186916	0.327787	0.743073	0.839417	1148.21	-0.440262	0.187249	-2.35121	0.0187123	0.0436459
ENSBTAG00000001926	5209.86	-0.031607	0.0642776	-0.491726	0.622913	0.775417	5209.86	-0.154669	0.0727528	-2.12595	0.0335078	0.0821453	5209.86	0.0340225	0.0800258	0.425144	0.670732	0.965537	5209.86	0.395949	0.0724043	5.46859	4.54e-08	1.45e-06	5209.86	0.272888	0.06467	4.21969	2.45e-05	0.000140673	5209.86	-0.188691	0.0729836	-2.58539	0.00972693	0.0321457	5209.86	0.461579	0.0727555	6.34424	2.24e-10	3.03e-09
ENSBTAG00000001927	0.716554	-0.24733	2.40487	-0.102845	0.918086	NA	0.716554	-1.72946	2.48124	-0.697012	0.485795	NA	0.716554	-0.345971	2.84082	-0.121786	0.903069	NA	0.716554	-0.775424	2.66447	-0.291023	0.771033	NA	0.716554	-2.25755	2.20012	-1.0261	0.304844	NA	0.716554	-1.38349	2.41485	-0.572906	0.566708	NA	0.716554	-0.874065	2.59889	-0.336323	0.736627	NA
ENSBTAG00000001928	15845.8	-0.67709	0.126021	-5.37284	7.75e-08	1.09e-06	15845.8	-0.532576	0.140886	-3.78019	0.000156706	0.000875352	15845.8	-0.403155	0.154356	-2.61185	0.00900532	0.167722	15845.8	-0.369833	0.14095	-2.62387	0.00869381	0.0350206	15845.8	-0.22532	0.125949	-1.78897	0.0736198	0.147462	15845.8	-0.129421	0.140841	-0.918917	0.358139	0.522088	15845.8	-0.0958984	0.140855	-0.680829	0.495979	0.620198
ENSBTAG00000001931	687.09	0.118404	0.120475	0.982812	0.3257	0.510408	687.09	-0.302376	0.135812	-2.22643	0.0259852	0.0666648	687.09	-0.00461995	0.150176	-0.0307635	0.975458	0.997863	687.09	0.146213	0.135373	1.08007	0.280112	0.459278	687.09	-0.274568	0.120967	-2.26977	0.0232215	0.0569737	687.09	-0.297756	0.136418	-2.18268	0.0290593	0.0774912	687.09	0.0231887	0.136898	0.169387	0.865492	0.913409
ENSBTAG00000001932	1943.21	-0.0134395	0.0965913	-0.139138	0.889341	0.946125	1943.21	0.391406	0.108193	3.61768	0.000297251	0.00152346	1943.21	0.111408	0.118394	0.94099	0.34671	0.860332	1943.21	-0.309413	0.107685	-2.87331	0.00406195	0.0191927	1943.21	0.0954332	0.0971566	0.982261	0.325971	0.470074	1943.21	0.279998	0.108634	2.57745	0.00995316	0.0327414	1943.21	-0.184565	0.108402	-1.7026	0.0886432	0.160631
ENSBTAG00000001933	3061.47	0.214585	0.0598551	3.58507	0.000336988	0.00195938	3061.47	0.389134	0.0682562	5.70108	1.19e-08	1.93e-07	3061.47	0.096572	0.0745812	1.29486	0.195369	0.735967	3061.47	0.207924	0.0671574	3.09607	0.00196105	0.0107515	3061.47	0.382474	0.0610854	6.2613	3.82e-10	5.28e-09	3061.47	0.292562	0.0687095	4.25796	2.06e-05	0.000177569	3061.47	0.0899114	0.0680798	1.32068	0.186609	0.294673
ENSBTAG00000001937	1.95935	-0.196112	1.16547	-0.168268	0.866373	NA	1.95935	-1.05441	1.95373	-0.539692	0.589409	0.719489	1.95935	-1.40895	2.05219	-0.686559	0.492361	NA	1.95935	2.58115	1.82005	1.41817	0.15614	NA	1.95935	1.72285	1.36485	1.2623	0.20684	0.333095	1.95935	0.354534	1.65924	0.213673	0.830802	0.897559	1.95935	1.36831	1.5024	0.910751	0.362427	0.4952
ENSBTAG00000001938	1527.91	-0.546714	0.148204	-3.68894	0.000225194	0.00138477	1527.91	0.188498	0.169019	1.11525	0.264744	0.410944	1527.91	0.50808	0.186432	2.72529	0.00642457	0.138657	1527.91	0.774254	0.167599	4.61967	3.84e-06	6.49e-05	1527.91	1.50947	0.149807	10.0761	7.05e-24	4.7e-22	1527.91	-0.319582	0.170787	-1.87124	0.0613124	0.139223	1527.91	1.82905	0.169209	10.8094	3.11e-27	3.32e-25
ENSBTAG00000001939	547.316	-0.351586	0.0964911	-3.64372	0.000268729	0.00161447	547.316	-0.497153	0.110519	-4.49836	6.85e-06	5.66e-05	547.316	-0.101408	0.123344	-0.822155	0.410989	0.898589	547.316	0.0462287	0.110866	0.41698	0.676693	0.802734	547.316	-0.0993381	0.0960922	-1.03378	0.30124	0.444053	547.316	-0.395745	0.110588	-3.57855	0.000345504	0.00199599	547.316	0.296407	0.110603	2.67991	0.0073642	0.0194827
ENSBTAG00000001941	40.1562	0.206694	0.428525	0.482338	0.629566	0.780171	40.1562	-1.38646	0.493199	-2.81115	0.00493642	0.016658	40.1562	-0.485321	0.551741	-0.879618	0.379066	NA	40.1562	0.707249	0.496305	1.42503	0.154149	0.306066	40.1562	-0.885902	0.424924	-2.08485	0.0370828	0.0838564	40.1562	-0.901136	0.482624	-1.86716	0.0618795	0.140303	40.1562	0.015234	0.491663	0.0309846	0.975282	0.983544
ENSBTAG00000001942	1330.44	-0.494527	0.0784691	-6.30219	2.93e-10	6.81e-09	1330.44	-0.448511	0.0910102	-4.92814	8.3e-07	8.74e-06	1330.44	0.010343	0.101372	0.10203	0.918733	0.996292	1330.44	0.344975	0.0905389	3.81024	0.000138834	0.00122584	1330.44	0.390991	0.0790124	4.94847	7.48e-07	5.85e-06	1330.44	-0.458854	0.0915995	-5.00935	5.46e-07	7.21e-06	1330.44	0.849845	0.0907546	9.3642	7.66e-21	4.42e-19
ENSBTAG00000001945	70.9495	0.324834	0.198393	1.63733	0.101562	0.221622	70.9495	1.31296	0.263278	4.98697	6.13e-07	6.66e-06	70.9495	0.247293	0.263932	0.936959	0.34878	0.862385	70.9495	0.386119	0.226471	1.70494	0.0882057	0.206261	70.9495	1.37424	0.239554	5.73668	9.65e-09	1.08e-07	70.9495	1.06567	0.270056	3.9461	7.94e-05	0.000566886	70.9495	0.308578	0.240272	1.28429	0.199041	0.310042
ENSBTAG00000001947	10.8854	-0.274578	0.657695	-0.417486	0.676323	0.814726	10.8854	-1.95859	0.713087	-2.74663	0.0060211	0.0197892	10.8854	-0.979439	0.797193	-1.22861	0.219219	NA	10.8854	-0.0504984	0.759105	-0.0665237	0.946961	0.97198	10.8854	-1.73451	0.604	-2.8717	0.00408272	0.0130369	10.8854	-0.979148	0.651958	-1.50186	0.133134	0.254571	10.8854	-0.755359	0.701313	-1.07706	0.281452	0.408575
ENSBTAG00000001948	1325.07	-0.138265	0.104812	-1.31917	0.187113	0.347193	1325.07	0.0385984	0.117433	0.328685	0.742394	0.834026	1325.07	0.0368456	0.128963	0.285706	0.775103	0.980835	1325.07	-0.227535	0.117193	-1.94155	0.0521913	0.139543	1325.07	-0.0506724	0.10508	-0.482225	0.629646	0.746803	1325.07	0.00175274	0.117882	0.0148685	0.988137	0.993326	1325.07	-0.0524251	0.117826	-0.444936	0.656366	0.755155
ENSBTAG00000001950	726.138	0.480784	0.184282	2.60896	0.00908167	0.0322153	726.138	0.728918	0.205753	3.54268	0.000396086	0.00195584	726.138	-0.202605	0.223861	-0.905048	0.36544	0.873027	726.138	-0.321933	0.204424	-1.57483	0.115296	0.249734	726.138	-0.0737995	0.185755	-0.397295	0.69115	0.794455	726.138	0.931523	0.205656	4.52952	5.91e-06	5.94e-05	726.138	-1.00532	0.205631	-4.88896	1.01e-06	7.2e-06
ENSBTAG00000001952	1.41992	-0.275494	2.49712	-0.110325	0.912152	NA	1.41992	1.88076	2.28594	0.822749	0.410651	0.562348	1.41992	1.15003	2.46724	0.466121	0.641129	NA	1.41992	-3.91805	2.44923	-1.59971	0.109663	NA	1.41992	-1.7618	2.33718	-0.753813	0.450961	0.593139	1.41992	0.730727	2.36219	0.309343	0.757061	NA	1.41992	-2.49253	2.51479	-0.991148	0.321613	0.452802
ENSBTAG00000001956	209.043	-0.379307	0.174116	-2.17848	0.0293705	0.0839676	209.043	-0.0811973	0.203651	-0.398708	0.690108	0.798366	209.043	-0.108316	0.223715	-0.484169	0.628266	0.955879	209.043	0.247528	0.200659	1.23357	0.217363	0.387653	209.043	0.545637	0.177555	3.07306	0.00211875	0.00737627	209.043	0.0271186	0.203788	0.133073	0.894136	0.937397	209.043	0.518519	0.200251	2.58934	0.00961599	0.0245553
ENSBTAG00000001957	179.621	0.510477	0.13676	3.73265	0.000189477	0.00119166	179.621	0.512128	0.157203	3.25775	0.001123	0.00474324	179.621	-0.0347784	0.167314	-0.207862	0.835337	0.991928	179.621	0.0483897	0.149278	0.324159	0.745818	0.85054	179.621	0.0500406	0.145369	0.344231	0.730673	0.823765	179.621	0.546906	0.15795	3.46253	0.000535113	0.00289139	179.621	-0.496865	0.156249	-3.17997	0.00147291	0.00483052
ENSBTAG00000001959	1.1935	-1.67678	2.4021	-0.698048	0.485147	NA	1.1935	0	3.12429	0	1	NA	1.1935	-1.81517	3.34754	-0.542241	0.587652	NA	1.1935	2.49879	2.98465	0.837213	0.402473	NA	1.1935	4.15582	2.57354	1.61482	0.106349	NA	1.1935	1.79542	3.042	0.590209	0.55505	NA	1.1935	2.3604	2.84041	0.831007	0.40597	NA
ENSBTAG00000001961	7216.68	-0.0439648	0.13886	-0.316613	0.751537	0.866597	7216.68	0.457274	0.155404	2.94248	0.00325594	0.0116897	7216.68	0.122849	0.1702	0.721789	0.470424	0.915786	7216.68	-0.136496	0.155254	-0.879179	0.379304	0.559122	7216.68	0.364743	0.139028	2.62352	0.00870271	0.0249702	7216.68	0.334425	0.1555	2.15065	0.0315041	0.0824879	7216.68	0.0303175	0.155391	0.195104	0.845311	0.898743
ENSBTAG00000001962	1167.55	0.0549363	0.0786909	0.698127	0.485098	0.665026	1167.55	-0.222858	0.0908005	-2.45437	0.0141133	0.0402709	1167.55	0.0285456	0.100675	0.283541	0.776762	0.980835	1167.55	0.400484	0.0897132	4.46405	8.04e-06	0.000121209	1167.55	0.12269	0.0799283	1.535	0.124783	0.224768	1167.55	-0.251403	0.0914734	-2.74838	0.00598909	0.0216204	1167.55	0.374094	0.0909908	4.11133	3.93e-05	0.000193685
ENSBTAG00000001966	691.152	0.343522	0.100008	3.43495	0.000592671	0.00320051	691.152	1.87326	0.112593	16.6374	3.73e-62	4.07e-59	691.152	0.120013	0.115901	1.03548	0.300447	0.827058	691.152	-0.980122	0.106704	-9.1854	4.1e-20	1.4e-17	691.152	0.549618	0.106268	5.17198	2.32e-07	1.99e-06	691.152	1.75325	0.113375	15.4641	6.06e-54	5.66e-51	691.152	-1.20363	0.109767	-10.9653	5.61e-28	6.3e-26
ENSBTAG00000001968	870.401	0.0743238	0.157895	0.470715	0.637844	0.785903	870.401	-0.286565	0.178646	-1.60409	0.108693	0.20987	870.401	-0.0411636	0.196555	-0.209425	0.834116	0.991514	870.401	0.482325	0.177891	2.71135	0.00670095	0.0284615	870.401	0.121437	0.158745	0.764977	0.444285	0.587254	870.401	-0.245401	0.178981	-1.3711	0.170342	0.307612	870.401	0.366838	0.178661	2.05326	0.0400469	0.0827991
ENSBTAG00000001969	221.544	-0.496264	0.228123	-2.17543	0.029598	0.0844181	221.544	-0.139159	0.250506	-0.555511	0.578545	0.710413	221.544	-1.31799	0.26936	-4.89305	9.93e-07	0.000187265	221.544	-0.728	0.253431	-2.87258	0.00407136	0.0192243	221.544	-0.370895	0.224869	-1.64938	0.09907	0.186917	221.544	1.17884	0.244189	4.82755	1.38e-06	1.66e-05	221.544	-1.54973	0.245699	-6.30744	2.84e-10	3.76e-09
ENSBTAG00000001975	10.6045	0.656639	0.603126	1.08873	0.276275	0.457228	10.6045	-0.448042	0.61311	-0.73077	0.46492	0.612765	10.6045	0.0366666	0.692511	0.0529473	0.957774	NA	10.6045	-0.304005	0.624805	-0.486559	0.626571	0.767424	10.6045	-1.40869	0.591002	-2.38356	0.0171463	0.0441759	10.6045	-0.484709	0.62028	-0.781436	0.434546	0.593487	10.6045	-0.923978	0.673017	-1.37289	0.169787	0.273251
ENSBTAG00000001977	1258.63	-0.135949	0.0744756	-1.82542	0.0679379	0.162555	1258.63	0.0343709	0.0850178	0.404279	0.686007	0.795283	1258.63	-0.128279	0.0929966	-1.3794	0.167772	0.700799	1258.63	0.0134319	0.0841197	0.159676	0.873136	0.930378	1258.63	0.183752	0.0754885	2.43417	0.0149259	0.0393177	1258.63	0.16265	0.0850169	1.91315	0.0557288	0.129359	1258.63	0.0211018	0.0843733	0.250101	0.80251	0.867242
ENSBTAG00000001979	1.01406	-0.350776	1.6646	-0.210726	0.833101	NA	1.01406	-0.98155	2.42992	-0.403943	0.686254	NA	1.01406	-3.01521	2.40043	-1.25611	0.209077	NA	1.01406	2.82118	2.22277	1.26922	0.204363	NA	1.01406	2.19041	1.93253	1.13344	0.25703	NA	1.01406	2.03366	2.14037	0.950142	0.34204	NA	1.01406	0.156753	1.89533	0.0827048	0.934086	NA
ENSBTAG00000001981	7665.44	-0.370795	0.207228	-1.78932	0.0735641	0.173027	7665.44	-1.01895	0.231722	-4.39732	1.1e-05	8.51e-05	7665.44	-0.0775769	0.254014	-0.305404	0.760058	0.980758	7665.44	0.0316414	0.2318	0.136503	0.891424	0.940727	7665.44	-0.616517	0.20714	-2.97633	0.00291721	0.00973719	7665.44	-0.941377	0.231746	-4.0621	4.86e-05	0.000375764	7665.44	0.32486	0.231808	1.40142	0.16109	0.262127
ENSBTAG00000001983	130.06	0.131727	0.185333	0.710761	0.477232	0.658067	130.06	0.22968	0.212166	1.08255	0.27901	0.426558	130.06	0.547491	0.239088	2.28991	0.0220266	0.274839	130.06	0.0036669	0.207362	0.0176836	0.985891	0.992637	130.06	0.101619	0.190694	0.532893	0.594108	0.719144	130.06	-0.317811	0.222011	-1.43151	0.152285	0.282975	130.06	0.41943	0.220256	1.90428	0.0568732	0.111391
ENSBTAG00000001985	4.10702	0.371052	0.83831	0.442619	0.658041	0.800998	4.10702	0.765444	0.943729	0.811085	0.417317	0.56852	4.10702	0.304199	1.00756	0.301916	0.762716	NA	4.10702	-0.326623	0.890754	-0.366681	0.713857	0.828685	4.10702	0.0677693	0.894397	0.075771	0.939601	0.961316	4.10702	0.461245	0.975347	0.472903	0.636282	0.762081	4.10702	-0.393476	0.961512	-0.409226	0.682374	0.776768
ENSBTAG00000001987	5057.9	0.128845	0.129231	0.997012	0.318759	0.502767	5057.9	0.00701251	0.144698	0.0484631	0.961347	0.978518	5057.9	-0.294538	0.158435	-1.85904	0.0630216	0.465105	5057.9	0.119005	0.144548	0.823293	0.410341	0.589616	5057.9	-0.00282676	0.129399	-0.0218454	0.982571	0.989504	5057.9	0.30155	0.144626	2.08504	0.0370658	0.0937049	5057.9	-0.304377	0.144597	-2.105	0.0352911	0.0745711
ENSBTAG00000001988	4426.98	0.203347	0.0898709	2.26265	0.0236571	0.0704129	4426.98	0.283359	0.100923	2.80768	0.00499006	0.0168167	4426.98	-0.111387	0.110387	-1.00906	0.312948	0.834617	4426.98	0.115407	0.100521	1.14809	0.250933	0.42716	4426.98	0.195419	0.0903198	2.16364	0.0304922	0.071368	4426.98	0.394746	0.10096	3.90992	9.23e-05	0.000645633	4426.98	-0.199327	0.100785	-1.97774	0.047958	0.0963513
ENSBTAG00000001992	3601.42	-0.220992	0.704625	-0.31363	0.753802	0.867467	3601.42	0.49834	0.787847	0.632534	0.527038	0.666953	3601.42	-0.135318	0.862992	-0.156801	0.875402	0.993178	3601.42	-0.301315	0.787795	-0.382479	0.702106	0.820767	3601.42	0.418017	0.704684	0.593198	0.553049	0.683336	3601.42	0.633658	0.78785	0.804287	0.421231	0.582862	3601.42	-0.215641	0.787801	-0.273725	0.784296	0.854732
ENSBTAG00000001996	1198.83	0.18809	0.0780212	2.41075	0.0159197	0.0513424	1198.83	0.190571	0.0897675	2.12294	0.0337593	0.0826689	1198.83	0.222051	0.099037	2.2421	0.024955	0.292968	1198.83	0.277031	0.0880199	3.14737	0.00164748	0.00929849	1198.83	0.279512	0.0799876	3.49444	0.000475062	0.00198893	1198.83	-0.0314802	0.0911631	-0.345317	0.729856	0.831016	1198.83	0.310992	0.0902671	3.44524	0.000570549	0.00209735
ENSBTAG00000001999	627.409	-0.252019	0.119766	-2.10426	0.0353559	0.097492	627.409	-0.324001	0.137057	-2.36399	0.0180792	0.0495112	627.409	-0.00987489	0.151821	-0.0650428	0.94814	0.997863	627.409	0.227817	0.136391	1.67032	0.0948561	0.217214	627.409	0.155835	0.120524	1.29299	0.196016	0.319606	627.409	-0.314127	0.137722	-2.28088	0.0225555	0.0636519	627.409	0.469962	0.13708	3.42837	0.000607224	0.00221816
ENSBTAG00000002000	407.6	-0.0699964	0.141739	-0.49384	0.621419	0.774141	407.6	0.11735	0.159328	0.736531	0.461408	0.609398	407.6	0.259054	0.176163	1.47053	0.141417	0.666293	407.6	-0.196543	0.15836	-1.24112	0.214562	0.384185	407.6	-0.00919714	0.142819	-0.064397	0.948654	0.967016	407.6	-0.141704	0.16169	-0.876398	0.380814	0.544889	407.6	0.132507	0.161386	0.821056	0.411614	0.542508
ENSBTAG00000002002	962.017	0.82929	0.200497	4.13618	3.53e-05	0.000270619	962.017	0.524389	0.226583	2.31433	0.0206495	0.055262	962.017	0.56341	0.248925	2.26337	0.0236126	0.284073	962.017	0.904612	0.224661	4.02656	5.66e-05	0.000595625	962.017	0.599711	0.202648	2.95937	0.00308266	0.0102173	962.017	-0.0390217	0.228368	-0.170872	0.864324	0.918249	962.017	0.638733	0.227354	2.80942	0.00496312	0.0138451
ENSBTAG00000002004	474.217	-0.267246	0.107911	-2.47655	0.013266	0.0440262	474.217	0.161038	0.126482	1.2732	0.202946	0.33739	474.217	0.07089	0.138851	0.510546	0.609669	0.952205	474.217	0.160992	0.123667	1.30183	0.192976	0.358143	474.217	0.589277	0.111126	5.30276	1.14e-07	1.07e-06	474.217	0.0901476	0.127829	0.705218	0.480675	0.633736	474.217	0.499129	0.125024	3.99226	6.54e-05	0.000304742
ENSBTAG00000002006	215733	0.198486	0.439073	0.452056	0.651229	0.795958	215733	-1.83102	0.490904	-3.72989	0.000191567	0.00104269	215733	-0.210287	0.537764	-0.39104	0.695768	0.967863	215733	1.07056	0.490904	2.18079	0.0291988	0.0891441	215733	-0.95894	0.439073	-2.18401	0.0289613	0.0683552	215733	-1.62073	0.490904	-3.30152	0.000961622	0.00475437	215733	0.661788	0.490905	1.3481	0.177627	0.283272
ENSBTAG00000002010	2331.13	-0.0549935	0.134642	-0.408442	0.682949	0.819605	2331.13	0.143484	0.150175	0.955447	0.339352	0.491318	2331.13	-0.216738	0.164341	-1.31883	0.187224	0.72582	2331.13	-0.488146	0.150177	-3.25048	0.0011521	0.00688014	2331.13	-0.289668	0.13464	-2.15142	0.031443	0.073228	2331.13	0.360222	0.150118	2.3996	0.016413	0.049088	2331.13	-0.64989	0.150278	-4.3246	1.53e-05	8.26e-05
ENSBTAG00000002011	27.3962	-1.23762	0.356945	-3.46726	0.00052579	0.00288622	27.3962	-0.709588	0.402185	-1.76433	0.0776764	0.160383	27.3962	0.0256083	0.461671	0.0554687	0.955765	NA	27.3962	-0.467109	0.420972	-1.1096	0.267173	0.444858	27.3962	0.0609246	0.334583	0.182091	0.855511	0.906922	27.3962	-0.735196	0.406863	-1.80699	0.0707642	0.156393	27.3962	0.796121	0.404144	1.96989	0.0488504	0.0978226
ENSBTAG00000002012	1378.35	-0.0512071	0.102094	-0.501568	0.615971	0.76978	1378.35	0.0889905	0.115532	0.770269	0.44114	0.590473	1378.35	0.0815514	0.126915	0.642568	0.520505	0.929859	1378.35	0.102459	0.114737	0.892993	0.371861	0.551941	1378.35	0.242657	0.102986	2.3562	0.0184629	0.0470129	1378.35	0.00743909	0.116129	0.0640591	0.948923	0.971127	1378.35	0.235218	0.115612	2.03455	0.0418959	0.0860742
ENSBTAG00000002014	2447.33	0.171556	0.0968043	1.7722	0.0763622	0.177996	2447.33	0.143892	0.108635	1.32455	0.185321	0.316245	2447.33	-0.0602096	0.118955	-0.506154	0.612749	0.952964	2447.33	0.0113557	0.108196	0.104955	0.916412	0.954732	2447.33	-0.0163086	0.0972942	-0.167622	0.866881	0.914356	2447.33	0.204101	0.108765	1.87653	0.0605827	0.137976	2447.33	-0.22041	0.108697	-2.02775	0.0425855	0.0872562
ENSBTAG00000002015	109.239	-0.591699	0.206369	-2.86719	0.00414138	0.016829	109.239	-1.06502	0.229703	-4.63653	3.54e-06	3.17e-05	109.239	-0.24581	0.259913	-0.945742	0.34428	0.858179	109.239	-0.204343	0.237719	-0.8596	0.39001	0.569858	109.239	-0.67767	0.197082	-3.43852	0.000584904	0.0024027	109.239	-0.819215	0.226968	-3.60938	0.000306926	0.00180221	109.239	0.141545	0.231586	0.611198	0.541069	0.658623
ENSBTAG00000002018	18320.5	0.309254	0.0568125	5.44341	5.23e-08	7.56e-07	18320.5	0.691218	0.0639844	10.8029	3.33e-27	6.53e-25	18320.5	0.146598	0.0699705	2.09514	0.0361587	0.353748	18320.5	0.525168	0.06363	8.25347	1.54e-16	3.12e-14	18320.5	0.907132	0.0572092	15.8564	1.27e-56	8.08e-54	18320.5	0.544621	0.0640994	8.4965	1.95e-17	1.84e-15	18320.5	0.362511	0.0638338	5.67899	1.35e-08	1.34e-07
ENSBTAG00000002019	3.52617	0.951564	1.05477	0.902157	0.366973	0.554535	3.52617	4.6485	1.53699	3.02442	0.00249113	0.0093093	3.52617	1.83805	1.25743	1.46175	0.143809	NA	3.52617	-1.0942	1.05079	-1.04131	0.297731	NA	3.52617	2.60274	1.53971	1.6904	0.0909507	0.17429	3.52617	2.81044	1.63745	1.71635	0.086098	0.181636	3.52617	-0.207705	1.26076	-0.164746	0.869144	0.915605
ENSBTAG00000002020	133.113	-0.508381	0.197437	-2.5749	0.0100268	0.0350593	133.113	-1.00021	0.21445	-4.66405	3.1e-06	2.81e-05	133.113	-0.596589	0.23743	-2.51269	0.0119814	0.194859	133.113	-0.402909	0.222991	-1.80684	0.0707875	0.174927	133.113	-0.894736	0.187738	-4.76589	1.88e-06	1.36e-05	133.113	-0.40362	0.207429	-1.94582	0.0516767	0.121803	133.113	-0.491116	0.21361	-2.29912	0.021498	0.049182
ENSBTAG00000002021	378.363	-0.395725	0.138375	-2.85979	0.00423919	0.0171502	378.363	-0.164106	0.160382	-1.02322	0.306205	0.455638	378.363	-0.00930801	0.177269	-0.0525079	0.958124	0.997863	378.363	0.217694	0.158787	1.37098	0.170381	0.328637	378.363	0.449313	0.140203	3.20474	0.00135185	0.00500162	378.363	-0.154798	0.161268	-0.959876	0.337117	0.50067	378.363	0.604111	0.159244	3.79362	0.000148469	0.000638492
ENSBTAG00000002025	156.485	-0.470513	0.258238	-1.82201	0.0684531	0.163681	156.485	-0.178381	0.298041	-0.598512	0.549498	0.685605	156.485	0.0989119	0.32999	0.299742	0.764374	0.980835	156.485	0.333259	0.295424	1.12807	0.259291	0.436448	156.485	0.62539	0.261228	2.39404	0.0166639	0.0430724	156.485	-0.277293	0.300602	-0.922459	0.356289	0.520174	156.485	0.902684	0.297161	3.03769	0.002384	0.00734534
ENSBTAG00000002026	10692.1	-0.0449505	0.116588	-0.385549	0.699831	0.831743	10692.1	0.104412	0.130477	0.80023	0.423577	0.57405	10692.1	0.0395529	0.142961	0.27667	0.782034	0.98225	10692.1	0.0303577	0.130396	0.232811	0.815908	0.895922	10692.1	0.17972	0.116679	1.5403	0.123488	0.222961	10692.1	0.0648592	0.130536	0.496866	0.619283	0.748128	10692.1	0.114861	0.130489	0.880238	0.378731	0.510444
ENSBTAG00000002027	0.86932	-1.90843	2.6331	-0.724787	0.468582	NA	0.86932	-0.000247845	2.86061	-8.66e-05	0.999931	NA	0.86932	-0.355917	3.10348	-0.114683	0.908696	NA	0.86932	-1.61913	2.95797	-0.547377	0.58412	NA	0.86932	0.289062	2.52323	0.11456	0.908794	NA	0.86932	0.35567	2.82933	0.125708	0.899963	NA	0.86932	-0.066608	2.79556	-0.0238263	0.980991	NA
ENSBTAG00000002028	807.425	0.592054	0.179684	3.29498	0.000984289	0.00496865	807.425	0.121535	0.199482	0.609252	0.542357	0.680252	807.425	-0.170234	0.21828	-0.77989	0.435456	0.904619	807.425	-0.249245	0.199179	-1.25136	0.210804	0.379594	807.425	-0.719764	0.180019	-3.99826	6.38e-05	0.000333306	807.425	0.291769	0.199448	1.46289	0.143499	0.27031	807.425	-1.01153	0.200649	-5.04131	4.62e-07	3.49e-06
ENSBTAG00000002030	1.77181	-0.941717	1.95471	-0.481768	0.629971	NA	1.77181	2.63293	1.71271	1.53729	0.124222	0.233191	1.77181	-0.236465	1.55538	-0.15203	0.879163	NA	1.77181	-3.84881	1.80152	-2.13642	0.0326451	NA	1.77181	-0.274156	1.87318	-0.146359	0.883638	0.926213	1.77181	2.8694	1.70731	1.68065	0.0928305	0.192364	1.77181	-3.14356	1.73051	-1.81655	0.0692855	0.131144
ENSBTAG00000002033	256.037	-1.0521	0.142755	-7.36996	1.71e-13	6.69e-12	256.037	-0.932952	0.165261	-5.64532	1.65e-08	2.58e-07	256.037	0.244102	0.191561	1.27428	0.202565	0.745232	256.037	-0.0203185	0.168567	-0.120537	0.904058	0.948086	256.037	0.0988312	0.138836	0.711854	0.476555	0.616579	256.037	-1.17705	0.170086	-6.92036	4.5e-12	1.71e-10	256.037	1.27589	0.169292	7.53658	4.82e-14	1.17e-12
ENSBTAG00000002034	2.77876	-1.71836	1.11922	-1.53532	0.124705	0.25794	2.77876	-2.47616	1.76144	-1.40576	0.159794	0.283619	2.77876	-1.23552	1.98842	-0.62136	0.534363	NA	2.77876	1.66796	1.78617	0.933816	0.350399	NA	2.77876	0.910151	1.0793	0.843281	0.399072	0.542696	2.77876	-1.24064	1.46301	-0.848002	0.396437	0.559691	2.77876	2.15079	1.41987	1.51477	0.12983	0.219759
ENSBTAG00000002036	465.243	-0.268074	0.11777	-2.27624	0.0228315	0.0684151	465.243	0.0104417	0.128954	0.0809729	0.935464	0.962175	465.243	-0.0819195	0.141394	-0.579369	0.56234	0.94292	465.243	-0.621486	0.130007	-4.78041	1.75e-06	3.33e-05	465.243	-0.342971	0.116606	-2.94127	0.00326869	0.0107569	465.243	0.0923613	0.129211	0.714807	0.474728	0.628542	465.243	-0.435332	0.130232	-3.34274	0.000829558	0.00293283
ENSBTAG00000002037	58.205	-0.282926	0.235291	-1.20245	0.229189	0.400861	58.205	-0.598148	0.255772	-2.3386	0.0193562	0.0523327	58.205	-0.163823	0.287702	-0.569419	0.569072	0.94292	58.205	-0.333502	0.264021	-1.26317	0.20653	0.374549	58.205	-0.648724	0.225996	-2.87052	0.00409803	0.0130721	58.205	-0.434325	0.253661	-1.71223	0.0868548	0.182845	58.205	-0.214399	0.261586	-0.819612	0.412437	0.543162
ENSBTAG00000002038	23890.5	-0.115514	0.0812467	-1.42177	0.155094	0.302637	23890.5	0.0596345	0.0909279	0.655844	0.511925	0.654662	23890.5	0.0769582	0.0996394	0.772367	0.439897	0.906104	23890.5	0.0464461	0.090879	0.511076	0.609298	0.753521	23890.5	0.221594	0.0813013	2.72559	0.00641857	0.0192406	23890.5	-0.0173237	0.0909744	-0.190424	0.848977	0.909429	23890.5	0.238918	0.0909398	2.62721	0.00860875	0.0223039
ENSBTAG00000002039	962.645	0.63416	0.119481	5.30761	1.11e-07	1.51e-06	962.645	0.794929	0.134021	5.93137	3e-09	5.41e-08	962.645	0.259926	0.145975	1.78062	0.0749742	0.503171	962.645	-0.107175	0.132032	-0.811736	0.416943	0.596174	962.645	0.0535938	0.121676	0.440464	0.659601	0.771599	962.645	0.535003	0.135087	3.96044	7.48e-05	0.000539364	962.645	-0.481409	0.134729	-3.57316	0.000352701	0.00137383
ENSBTAG00000002042	1364.9	0.379874	0.0996556	3.81187	0.000137919	0.000900722	1364.9	-0.072889	0.111267	-0.655083	0.512414	0.655013	1364.9	-0.0469719	0.122215	-0.384337	0.700729	0.968404	1364.9	0.00713602	0.110868	0.0643653	0.948679	0.972887	1364.9	-0.445627	0.1001	-4.45184	8.51e-06	5.34e-05	1364.9	-0.0259171	0.111511	-0.232417	0.816214	0.887894	1364.9	-0.41971	0.112144	-3.74261	0.00018212	0.000767317
ENSBTAG00000002044	140.928	-0.0692348	0.347936	-0.198987	0.842273	0.920221	140.928	0.0458395	0.375433	0.122098	0.902822	0.942308	140.928	0.102222	0.412336	0.247911	0.804203	0.986802	140.928	-1.3298	0.380114	-3.49843	0.000467997	0.00330243	140.928	-1.21473	0.342817	-3.54337	0.000395043	0.00169238	140.928	-0.056383	0.376846	-0.149618	0.881066	0.929659	140.928	-1.15835	0.382876	-3.02538	0.0024832	0.0076126
ENSBTAG00000002045	1600	0.376406	0.0651643	5.77626	7.64e-09	1.33e-07	1600	0.617772	0.0748558	8.25283	1.55e-16	1.03e-14	1600	0.0883142	0.0809469	1.09101	0.275267	0.809096	1600	0.116654	0.0725736	1.60738	0.10797	0.23894	1600	0.35802	0.0676968	5.28859	1.23e-07	1.14e-06	1600	0.529458	0.0755153	7.01127	2.36e-12	9.49e-11	1600	-0.171438	0.0743765	-2.305	0.0211665	0.0485108
ENSBTAG00000002046	1.28872	0.217938	1.70076	0.128142	0.898037	NA	1.28872	0.869686	1.71217	0.507944	0.611493	0.736715	1.28872	2.10044	2.10678	0.996987	0.318771	NA	1.28872	-1.30021	1.71907	-0.756344	0.449443	NA	1.28872	-0.648463	1.69378	-0.382849	0.701831	0.801426	1.28872	-1.23075	2.03482	-0.604846	0.545281	NA	1.28872	0.582289	2.09187	0.278359	0.780737	0.852006
ENSBTAG00000002048	2364.49	0.240007	0.103429	2.32051	0.0203135	0.0624167	2364.49	-0.105821	0.116585	-0.907669	0.364053	0.51665	2364.49	-0.0871922	0.127911	-0.681662	0.495453	0.922843	2364.49	0.401035	0.116074	3.45498	0.000550323	0.00376373	2364.49	0.0552077	0.104001	0.530836	0.595532	0.720099	2364.49	-0.0186285	0.116688	-0.159644	0.873161	0.924222	2364.49	0.0738362	0.116557	0.633478	0.526421	0.646595
ENSBTAG00000002049	1207.36	-0.171762	0.0950016	-1.80799	0.0706081	0.167454	1207.36	-0.134985	0.107129	-1.26002	0.207662	0.34335	1207.36	0.119364	0.118386	1.00826	0.313329	0.834617	1207.36	-0.0437743	0.106831	-0.409752	0.681988	0.80662	1207.36	-0.00699715	0.0953365	-0.0733943	0.941492	0.961962	1207.36	-0.254349	0.107976	-2.3556	0.0184929	0.0541283	1207.36	0.247351	0.107831	2.29387	0.0217979	0.0497415
ENSBTAG00000002050	128.582	-0.215674	0.194207	-1.11054	0.266767	0.445799	128.582	-0.0839474	0.231409	-0.362766	0.71678	0.816204	128.582	-0.139086	0.253839	-0.547929	0.583741	0.946402	128.582	0.388735	0.226078	1.71947	0.085529	0.201688	128.582	0.520462	0.200387	2.59728	0.0093966	0.0266162	128.582	0.0551382	0.230963	0.238732	0.811313	0.884816	128.582	0.465324	0.225918	2.0597	0.0394272	0.0817835
ENSBTAG00000002051	1657.02	0.633937	0.139376	4.54839	5.41e-06	5.13e-05	1657.02	0.602807	0.155642	3.87305	0.000107484	0.000626325	1657.02	0.0828868	0.170114	0.487243	0.626086	0.955672	1657.02	-0.17041	0.154917	-1.10001	0.271329	0.449516	1657.02	-0.20154	0.140181	-1.43771	0.150515	0.261378	1657.02	0.51992	0.155946	3.33398	0.000856137	0.00431561	1657.02	-0.72146	0.156093	-4.62198	3.8e-06	2.35e-05
ENSBTAG00000002052	10828.5	-1.13016	0.0601891	-18.7768	1.17e-78	1.9e-75	10828.5	-1.26692	0.067212	-18.8495	2.96e-79	7.54e-76	10828.5	-0.133846	0.0741055	-1.80615	0.0708944	0.489656	10828.5	-0.401721	0.0676727	-5.93623	2.92e-09	1.36e-07	10828.5	-0.538476	0.0596706	-9.02414	1.81e-19	8.04e-18	10828.5	-1.13307	0.0672264	-16.8545	9.72e-64	1.45e-60	10828.5	0.594594	0.0673406	8.82965	1.05e-18	4.67e-17
ENSBTAG00000002055	583.606	-0.750234	0.127529	-5.88286	4.03e-09	7.52e-08	583.606	-0.855898	0.146336	-5.84883	4.95e-09	8.58e-08	583.606	-0.0701695	0.163653	-0.428769	0.668091	0.964375	583.606	0.210259	0.147131	1.42906	0.152987	0.304668	583.606	0.104596	0.126611	0.826121	0.408736	0.552151	583.606	-0.785728	0.146717	-5.35539	8.54e-08	1.36e-06	583.606	0.890324	0.146282	6.08637	1.16e-09	1.38e-08
ENSBTAG00000002056	150.872	-0.639891	0.172237	-3.71518	0.000203062	0.00126624	150.872	0.0233218	0.192919	0.120889	0.903779	0.942856	150.872	-0.0468709	0.211692	-0.221411	0.824773	0.989676	150.872	-0.520383	0.194125	-2.68066	0.00734765	0.0306484	150.872	0.14283	0.170876	0.835866	0.40323	0.546454	150.872	0.0701927	0.193715	0.36235	0.71709	0.822495	150.872	0.072637	0.19182	0.378674	0.70493	0.795363
ENSBTAG00000002058	387.798	-0.2233	0.101213	-2.20624	0.0273674	0.0792161	387.798	-0.167542	0.123375	-1.35799	0.174468	0.302398	387.798	0.138282	0.138449	0.998792	0.317896	0.838398	387.798	0.521792	0.119913	4.35143	1.35e-05	0.000185046	387.798	0.577551	0.105292	5.48522	4.13e-08	4.19e-07	387.798	-0.305824	0.12586	-2.42988	0.015104	0.0460293	387.798	0.883375	0.12261	7.20473	5.82e-13	1.22e-11
ENSBTAG00000002059	245.996	0.663424	0.139227	4.76506	1.89e-06	1.99e-05	245.996	0.542629	0.156444	3.46852	0.000523342	0.00248076	245.996	0.209588	0.16999	1.23294	0.217598	0.752946	245.996	-0.0099456	0.151055	-0.0658408	0.947505	0.972466	245.996	-0.13074	0.145056	-0.90131	0.367423	0.510708	245.996	0.333041	0.159341	2.09011	0.0366075	0.09288	245.996	-0.463782	0.159571	-2.90642	0.00365589	0.0106355
ENSBTAG00000002060	4590.64	0.0103574	0.094054	0.110122	0.912313	0.958299	4590.64	0.122584	0.105396	1.16309	0.244795	0.388039	4590.64	0.0877387	0.115561	0.759241	0.447708	0.908736	4590.64	-0.0504598	0.105195	-0.47968	0.631455	0.771196	4590.64	0.0617673	0.094279	0.655155	0.512368	0.647905	4590.64	0.0348457	0.105597	0.329987	0.74141	0.838425	4590.64	0.0269216	0.105521	0.255131	0.798622	0.864692
ENSBTAG00000002062	20.727	0.627702	1.11876	0.561071	0.574749	0.739064	20.727	3.3173	1.21313	2.7345	0.00624743	0.020397	20.727	0.227667	1.27636	0.178372	0.858431	NA	20.727	-2.72199	1.18672	-2.29371	0.0218069	0.0716303	20.727	-0.0323962	1.14673	-0.028251	0.977462	0.986374	20.727	3.08963	1.21561	2.54162	0.011034	0.0356304	20.727	-3.12203	1.21343	-2.5729	0.0100852	0.0255823
ENSBTAG00000002065	9.25183	1.49441	0.869395	1.71891	0.0856307	0.194699	9.25183	5.42776	1.24123	4.37289	1.23e-05	9.37e-05	9.25183	1.03068	0.818453	1.2593	0.207921	NA	9.25183	-2.23616	0.765875	-2.91974	0.0035032	0.0170657	9.25183	1.69719	1.30764	1.2979	0.194323	0.317456	9.25183	4.39708	1.25915	3.4921	0.000479232	0.00263225	9.25183	-2.69989	0.91605	-2.94732	0.00320546	0.00951544
ENSBTAG00000002068	19955.8	0.232516	0.0836239	2.78049	0.00542766	0.0210837	19955.8	0.694716	0.0937269	7.41214	1.24e-13	5.13e-12	19955.8	0.216843	0.102618	2.1131	0.0345921	0.344924	19955.8	0.318827	0.0935364	3.40858	0.000653012	0.00432026	19955.8	0.781028	0.0838368	9.31605	1.21e-20	6.11e-19	19955.8	0.477874	0.0938123	5.09393	3.51e-07	4.87e-06	19955.8	0.303154	0.0936718	3.23634	0.00121072	0.00407387
ENSBTAG00000002069	567.751	-0.00894926	1.27459	-0.00702127	NA	NA	567.751	1.90159	1.42563	1.33386	NA	NA	567.751	-0.107243	1.56077	-0.0687119	NA	NA	567.751	-0.63239	1.42484	-0.443833	NA	NA	567.751	1.27815	1.27548	1.00209	NA	NA	567.751	2.00884	1.42565	1.40907	NA	NA	567.751	-0.730684	1.42493	-0.512785	NA	NA
ENSBTAG00000002070	0.569896	-2.52649	3.6201	-0.697908	0.485235	NA	0.569896	-2.09285	4.0777	-0.513242	0.607782	NA	0.569896	-2.60163	4.41547	-0.589208	0.555722	NA	0.569896	0	4.13642	0	1	NA	0.569896	0.0815733	3.55284	0.02296	0.981682	NA	0.569896	0.508783	3.94858	0.128852	0.897475	NA	0.569896	-0.427209	3.93591	-0.108541	0.913566	NA
ENSBTAG00000002072	777.839	-0.116859	0.119208	-0.980294	0.326941	0.512003	777.839	-0.451285	0.135664	-3.32648	0.000879489	0.00386323	777.839	0.146633	0.151041	0.970813	0.331642	0.850024	777.839	0.31378	0.135241	2.32015	0.0203326	0.0676593	777.839	-0.0206461	0.119688	-0.172499	0.863045	0.91226	777.839	-0.597918	0.13701	-4.36403	1.28e-05	0.000116834	777.839	0.577272	0.136871	4.21762	2.47e-05	0.000127609
ENSBTAG00000002073	700.712	-0.192342	0.0790627	-2.43278	0.0149835	0.0486882	700.712	-0.371357	0.0910355	-4.07926	4.52e-05	0.00029539	700.712	-0.122939	0.101176	-1.2151	0.224327	0.756037	700.712	0.0984268	0.0907372	1.08475	0.278034	0.456836	700.712	-0.0805886	0.0794049	-1.01491	0.31015	0.453231	700.712	-0.248419	0.0909149	-2.73243	0.00628689	0.0224708	700.712	0.16783	0.0908525	1.84728	0.0647065	0.123904
ENSBTAG00000002075	25.7862	0.720629	0.387487	1.85975	0.0629205	0.15336	25.7862	1.18346	0.463961	2.55078	0.0107482	0.0322129	25.7862	-0.0672545	0.471777	-0.142556	0.886641	NA	25.7862	0.153266	0.421602	0.363532	0.716208	0.82983	25.7862	0.6161	0.433195	1.42222	0.154961	0.267034	25.7862	1.25072	0.465073	2.6893	0.00716029	0.0249426	25.7862	-0.634618	0.441556	-1.43723	0.150652	0.248264
ENSBTAG00000002076	693.9	-0.649104	0.120833	-5.37191	7.79e-08	1.09e-06	693.9	-1.20147	0.136072	-8.82967	1.05e-18	8.96e-17	693.9	-0.453691	0.151036	-3.00387	0.00266573	0.0784074	693.9	-0.0192334	0.138161	-0.13921	0.889284	0.93939	693.9	-0.5716	0.118439	-4.82613	1.39e-06	1.03e-05	693.9	-0.747779	0.134343	-5.5662	2.6e-08	4.62e-07	693.9	0.176179	0.135366	1.3015	0.193086	0.302648
ENSBTAG00000002078	4634.17	-0.286008	0.141113	-2.0268	0.0426828	0.113322	4634.17	-0.403673	0.157791	-2.55828	0.0105192	0.0315949	4634.17	-0.475607	0.172846	-2.75162	0.00593017	0.133508	4634.17	-0.174404	0.157869	-1.10474	0.269272	0.447167	4634.17	-0.29207	0.141026	-2.07104	0.0383555	0.0861982	4634.17	0.0719339	0.157621	0.456372	0.648123	0.770644	4634.17	-0.364004	0.15769	-2.30835	0.0209798	0.0481262
ENSBTAG00000002080	11098	-0.977456	0.15081	-6.48137	9.09e-11	2.28e-09	11098	-1.57419	0.168404	-9.34775	8.95e-21	1.01e-18	11098	-0.266296	0.184659	-1.4421	0.149275	0.677712	11098	-0.675038	0.168674	-4.00204	6.28e-05	0.00064743	11098	-1.27178	0.150508	-8.44989	2.92e-17	1e-15	11098	-1.3079	0.168373	-7.76788	7.98e-15	5.14e-13	11098	0.0361225	0.168498	0.214379	0.830252	0.888795
ENSBTAG00000002081	301.222	0.390722	0.403799	0.967614	0.333237	0.518444	301.222	0.716134	0.453565	1.5789	0.114359	0.218592	301.222	0.437608	0.496803	0.880849	0.378399	0.878391	301.222	0.17285	0.451318	0.382989	0.701728	0.820599	301.222	0.498262	0.406309	1.22631	0.220081	0.34978	301.222	0.278525	0.455359	0.611661	0.540762	0.684468	301.222	0.219737	0.454069	0.483928	0.628437	0.733352
ENSBTAG00000002082	6886.9	-0.408313	0.160317	-2.54691	0.0108682	0.0374184	6886.9	-0.921488	0.179023	-5.1473	2.64e-07	3.14e-06	6886.9	-0.324617	0.196239	-1.65419	0.0980888	0.568953	6886.9	-0.484092	0.179228	-2.70098	0.00691356	0.029186	6886.9	-0.997267	0.160088	-6.22949	4.68e-10	6.38e-09	6886.9	-0.596871	0.178966	-3.3351	0.000852674	0.0042996	6886.9	-0.400396	0.179133	-2.23519	0.0254048	0.0564949
ENSBTAG00000002083	439.376	0.00210902	0.124968	0.0168765	0.986535	0.994196	439.376	-0.427291	0.139346	-3.06641	0.00216644	0.00827407	439.376	-0.0894842	0.154592	-0.578843	0.562695	0.94292	439.376	-0.0872482	0.139914	-0.623585	0.5329	0.696269	439.376	-0.516648	0.124331	-4.15543	3.25e-05	0.000180585	439.376	-0.337807	0.139584	-2.42009	0.0155166	0.0469709	439.376	-0.178841	0.141207	-1.26652	0.205329	0.318374
ENSBTAG00000002084	397.716	-0.857713	0.53601	-1.60018	0.109558	0.234386	397.716	-0.665948	0.597959	-1.1137	0.265407	0.411487	397.716	-0.184857	0.655655	-0.281942	0.777988	0.980921	397.716	-0.827543	0.599247	-1.38097	0.167288	0.325001	397.716	-0.635778	0.53457	-1.18932	0.234312	0.366664	397.716	-0.481092	0.597915	-0.804616	0.421041	0.582777	397.716	-0.154686	0.598409	-0.258495	0.796025	0.862744
ENSBTAG00000002086	2199.05	-0.397924	0.0907561	-4.38455	1.16e-05	0.000100907	2199.05	-0.415705	0.103363	-4.0218	5.78e-05	0.000365566	2199.05	-0.0147958	0.11409	-0.129686	0.896815	0.993969	2199.05	0.438195	0.10299	4.25472	2.09e-05	0.000261839	2199.05	0.420414	0.091179	4.61087	4.01e-06	2.7e-05	2199.05	-0.40091	0.103669	-3.86722	0.000110085	0.000748467	2199.05	0.821324	0.10318	7.9601	1.72e-15	5.14e-14
ENSBTAG00000002087	12.4874	1.34856	0.774552	1.74108	0.0816692	0.187911	12.4874	4.48567	1.32465	3.38631	0.000708403	0.00322127	12.4874	1.00694	0.994973	1.01202	0.311526	NA	12.4874	0.761836	0.855263	0.890762	0.373057	0.552878	12.4874	3.89894	1.27403	3.06033	0.00221096	0.00764847	12.4874	3.47873	1.35535	2.56666	0.0102682	0.0335196	12.4874	0.420216	0.926514	0.453545	0.650156	0.749846
ENSBTAG00000002088	0.835825	2.16633	2.06724	1.04793	0.29467	NA	0.835825	1.3683	2.5493	0.536736	0.59145	NA	0.835825	-1.90786	2.52623	-0.755219	0.450118	NA	0.835825	1.66051	2.33995	0.709632	0.477932	NA	0.835825	0.86248	2.30153	0.374742	0.707852	NA	0.835825	3.27616	2.28215	1.43556	0.151128	NA	0.835825	-2.41368	2.27595	-1.06052	0.28891	NA
ENSBTAG00000002089	7.80655	0.0530224	0.771814	0.0686984	0.94523	0.974189	7.80655	0.653959	0.946907	0.690627	0.4898	0.635197	7.80655	-1.61405	0.933284	-1.72943	0.0837321	NA	7.80655	0.257006	0.884651	0.290517	0.77142	0.867639	7.80655	0.857943	0.84245	1.01839	0.308492	0.451865	7.80655	2.26801	0.88239	2.5703	0.010161	0.0332653	7.80655	-1.41007	0.827109	-1.70481	0.0882291	0.160004
ENSBTAG00000002090	386.427	0.496876	0.108023	4.59974	4.23e-06	4.1e-05	386.427	-0.0831627	0.124319	-0.668948	0.503529	0.647098	386.427	0.219374	0.139266	1.57521	0.115207	0.610432	386.427	0.394071	0.121453	3.24464	0.00117599	0.00699594	386.427	-0.185968	0.111235	-1.67185	0.0945539	0.179841	386.427	-0.302536	0.127264	-2.37723	0.0174434	0.0515917	386.427	0.116569	0.127723	0.912669	0.361417	0.493997
ENSBTAG00000002092	0.796613	-1.84329	2.31684	-0.795607	0.426261	NA	0.796613	-0.274542	2.26197	-0.121373	0.903396	NA	0.796613	-0.565168	2.44955	-0.230723	0.81753	NA	0.796613	-2.80409	2.43375	-1.15217	0.249251	NA	0.796613	-1.23534	2.13567	-0.578433	0.562972	NA	0.796613	0.290627	2.20034	0.132083	0.894919	NA	0.796613	-1.52597	2.33343	-0.653959	0.513138	NA
ENSBTAG00000002094	1285.2	-0.114224	0.109218	-1.04583	0.295637	0.478628	1285.2	-0.0121798	0.122225	-0.0996505	0.920622	0.953006	1285.2	0.237261	0.134791	1.76021	0.0783715	0.512174	1285.2	-0.227843	0.122071	-1.86648	0.0619749	0.158519	1285.2	-0.125798	0.109391	-1.14999	0.250149	0.385444	1285.2	-0.249441	0.123211	-2.02451	0.0429177	0.105208	1285.2	0.123643	0.123272	1.00301	0.315856	0.446672
ENSBTAG00000002095	1525.93	-0.316191	0.093748	-3.37277	0.000744148	0.00390045	1525.93	-0.650825	0.106282	-6.12359	9.15e-10	1.85e-08	1525.93	-0.0572633	0.117804	-0.486088	0.626905	0.955672	1525.93	0.240928	0.106367	2.26506	0.0235087	0.075689	1525.93	-0.0937065	0.0936513	-1.00059	0.317025	0.460697	1525.93	-0.593562	0.106538	-5.57136	2.53e-08	4.5e-07	1525.93	0.499855	0.106549	4.69133	2.71e-06	1.74e-05
ENSBTAG00000002098	2219.42	-0.359302	0.0878513	-4.08989	4.32e-05	0.000323108	2219.42	-0.119232	0.0993851	-1.1997	0.230257	0.370531	2219.42	0.143869	0.109574	1.31298	0.189188	0.728142	2219.42	0.0886987	0.0990469	0.895522	0.370508	0.550804	2219.42	0.328769	0.0882323	3.72617	0.00019441	0.000903325	2219.42	-0.263101	0.0999967	-2.6311	0.008511	0.0287047	2219.42	0.59187	0.0995691	5.94431	2.78e-09	3.12e-08
ENSBTAG00000002101	1741.66	0.0168953	0.0897447	0.188259	0.850673	0.925104	1741.66	0.125882	0.100992	1.24646	0.212596	0.349652	1741.66	-0.0756462	0.110543	-0.684317	0.493775	0.922843	1741.66	-0.0564883	0.100428	-0.562475	0.573792	0.727237	1741.66	0.0524982	0.0903749	0.580893	0.561312	0.691198	1741.66	0.201528	0.101141	1.99254	0.0463123	0.111752	1741.66	-0.14903	0.100936	-1.47648	0.139814	0.233452
ENSBTAG00000002103	135.639	0.541527	0.264352	2.04851	0.0405101	0.108559	135.639	0.807283	0.298329	2.70602	0.00680955	0.0219738	135.639	0.179512	0.323173	0.555469	0.578574	0.943741	135.639	-0.0854692	0.29161	-0.293094	0.76945	0.86591	135.639	0.180286	0.271745	0.663438	0.50705	0.643578	135.639	0.62777	0.300965	2.08586	0.0369917	0.0935493	135.639	-0.447484	0.298808	-1.49756	0.134246	0.225635
ENSBTAG00000002104	6.28291	-0.742118	0.942844	-0.787105	0.43122	0.615566	6.28291	-1.75174	0.801222	-2.18633	0.0287913	0.0724311	6.28291	-0.827682	0.900208	-0.919434	0.357869	NA	6.28291	-1.48218	0.974241	-1.52136	0.128168	0.269073	6.28291	-2.4918	0.762736	-3.26692	0.00108726	0.00414314	6.28291	-0.924055	0.73729	-1.25331	0.210092	0.358285	6.28291	-1.56774	0.866132	-1.81005	0.0702886	0.132762
ENSBTAG00000002105	2435.88	0.386773	0.070846	5.45934	4.78e-08	7.01e-07	2435.88	0.242875	0.0797162	3.04675	0.00231331	0.00876706	2435.88	0.00565924	0.0872094	0.0648926	0.94826	0.997863	2435.88	0.0782393	0.0789262	0.991297	0.321541	0.502634	2435.88	-0.0656581	0.0717251	-0.915414	0.359974	0.503714	2435.88	0.237216	0.0800028	2.96509	0.00302591	0.0122769	2435.88	-0.302874	0.0799706	-3.78732	0.000152282	0.000653131
ENSBTAG00000002107	4428.81	0.720258	0.140006	5.14446	2.68e-07	3.36e-06	4428.81	-0.219885	0.15571	-1.41215	0.157906	0.280923	4428.81	-0.0949895	0.170668	-0.556576	0.577817	0.943741	4428.81	-0.494077	0.155827	-3.17068	0.00152082	0.00867112	4428.81	-1.43422	0.139876	-10.2535	1.14e-24	8.22e-23	4428.81	-0.124896	0.155741	-0.801946	0.422584	0.583654	4428.81	-1.30932	0.156356	-8.37398	5.57e-17	2.02e-15
ENSBTAG00000002108	7320.09	0.109767	0.0838107	1.3097	0.190298	0.35132	7320.09	0.377864	0.0943755	4.00384	6.23e-05	0.000391715	7320.09	0.229537	0.103429	2.21927	0.0264684	0.302189	7320.09	0.462758	0.0939503	4.92557	8.41e-07	1.77e-05	7320.09	0.730855	0.0842871	8.67102	4.28e-18	1.62e-16	7320.09	0.148327	0.0946403	1.56728	0.11705	0.231178	7320.09	0.582528	0.094314	6.17648	6.55e-10	8.22e-09
ENSBTAG00000002112	492.135	-0.317244	0.10978	-2.88982	0.00385463	0.0158486	492.135	-0.496056	0.121609	-4.07909	4.52e-05	0.000295477	492.135	-0.131441	0.135165	-0.97245	0.330827	0.850024	492.135	-0.303649	0.123286	-2.46297	0.0137792	0.0502519	492.135	-0.48246	0.107894	-4.47162	7.76e-06	4.92e-05	492.135	-0.364614	0.121532	-3.00016	0.0026984	0.0111421	492.135	-0.117846	0.122971	-0.958324	0.337899	0.469799
ENSBTAG00000002113	128.376	-0.502382	0.16836	-2.98398	0.00284521	0.0122313	128.376	-0.511792	0.194962	-2.62509	0.00866271	0.0267879	128.376	-0.428044	0.214266	-1.99772	0.0457474	0.403008	128.376	-0.0220596	0.19655	-0.112234	0.910638	0.951827	128.376	-0.0314695	0.166503	-0.189003	0.850091	0.903665	128.376	-0.0837488	0.18937	-0.442249	0.658309	0.777807	128.376	0.0522793	0.188741	0.27699	0.781788	0.852753
ENSBTAG00000002115	183.151	0.695986	0.198911	3.49899	0.000467023	0.00260468	183.151	1.09713	0.225633	4.86243	1.16e-06	1.18e-05	183.151	-0.232601	0.237541	-0.979205	0.327478	0.847421	183.151	-0.138172	0.216496	-0.638219	0.523331	0.687581	183.151	0.262966	0.208818	1.25931	0.207919	0.33455	183.151	1.32973	0.22496	5.91094	3.4e-09	7.32e-08	183.151	-1.06676	0.221631	-4.81322	1.49e-06	1.02e-05
ENSBTAG00000002116	939.559	0.157758	0.0800865	1.96984	0.0488563	0.125565	939.559	0.0622592	0.0902241	0.690051	0.490162	0.635397	939.559	0.0135446	0.0991423	0.136618	0.891333	0.993689	939.559	-0.0502269	0.0892452	-0.562797	0.573573	0.727091	939.559	-0.145726	0.0811759	-1.79518	0.0726245	0.145831	939.559	0.0487146	0.0908306	0.536324	0.591735	0.725999	939.559	-0.19444	0.0909853	-2.13705	0.0325939	0.0697893
ENSBTAG00000002117	322.535	-0.114189	0.167877	-0.680199	0.496379	0.675805	322.535	0.561777	0.201309	2.79062	0.0052607	0.0176392	322.535	0.267241	0.219711	1.21633	0.22386	0.755709	322.535	0.812638	0.193575	4.19805	2.69e-05	0.000320425	322.535	1.4886	0.176739	8.42262	3.68e-17	1.25e-15	322.535	0.294537	0.204686	1.43897	0.150159	0.279999	322.535	1.19407	0.197444	6.04762	1.47e-09	1.73e-08
ENSBTAG00000002121	1277.95	-1.46084	0.126014	-11.5927	4.49e-31	8.64e-29	1277.95	-0.574849	0.140715	-4.08521	4.4e-05	0.000288911	1277.95	-0.848375	0.153679	-5.52044	3.38e-08	1.1e-05	1277.95	-0.65541	0.142266	-4.60695	4.09e-06	6.84e-05	1277.95	0.230585	0.124261	1.85566	0.0635024	0.130728	1277.95	0.273526	0.139137	1.96587	0.0493137	0.117571	1277.95	-0.0429407	0.138771	-0.309437	0.756989	0.833742
ENSBTAG00000002125	13.5547	-1.09256	0.641668	-1.70269	0.0886256	0.199769	13.5547	-0.793161	0.748905	-1.05909	0.289557	0.437948	13.5547	0.339735	0.867556	0.3916	0.695354	NA	13.5547	0.052519	0.75805	0.0692816	0.944765	0.970581	13.5547	0.351921	0.630838	0.557864	0.576937	0.704764	13.5547	-1.1329	0.775722	-1.46044	0.144169	0.271368	13.5547	1.48482	0.767953	1.93347	0.0531778	0.105248
ENSBTAG00000002126	182.502	1.43956	0.203788	7.06399	1.62e-12	5.43e-11	182.502	0.342939	0.216599	1.58329	0.113355	0.217059	182.502	0.104975	0.236801	0.443302	0.657547	0.962134	182.502	-0.0666476	0.213303	-0.312455	0.754694	0.856649	182.502	-1.16326	0.207235	-5.61326	1.99e-08	2.13e-07	182.502	0.237964	0.218516	1.089	0.276154	0.435273	182.502	-1.40123	0.228268	-6.13853	8.33e-10	1.02e-08
ENSBTAG00000002127	115.501	-0.0623527	0.187068	-0.333315	0.738897	0.857259	115.501	-1.00189	0.182568	-5.48776	4.07e-08	5.9e-07	115.501	-0.685043	0.201662	-3.39698	0.000681328	0.0311077	115.501	-0.719724	0.197403	-3.64596	0.000266393	0.00210615	115.501	-1.65926	0.171341	-9.68399	3.53e-22	2.09e-20	115.501	-0.316846	0.17239	-1.83796	0.0660677	0.147727	115.501	-1.34241	0.191557	-7.0079	2.42e-12	4.68e-11
ENSBTAG00000002128	767.988	-0.841733	0.113242	-7.43303	1.06e-13	4.31e-12	767.988	-2.04668	0.128411	-15.9385	3.42e-57	3.49e-54	767.988	0.120828	0.14828	0.814865	0.41515	0.899708	767.988	0.140568	0.131833	1.06626	0.286307	0.465237	767.988	-1.06438	0.109239	-9.74355	1.97e-22	1.2e-20	767.988	-2.16751	0.130327	-16.6313	4.13e-62	5.62e-59	767.988	1.10313	0.132026	8.35542	6.52e-17	2.34e-15
ENSBTAG00000002129	366.097	0.774329	0.175656	4.4082	1.04e-05	9.19e-05	366.097	0.79363	0.193323	4.10521	4.04e-05	0.000267891	366.097	-0.127983	0.208706	-0.613222	0.539729	0.937133	366.097	-0.431148	0.19073	-2.26052	0.0237892	0.076346	366.097	-0.411846	0.178469	-2.30767	0.0210176	0.0523402	366.097	0.921614	0.193392	4.76553	1.88e-06	2.2e-05	366.097	-1.33346	0.195027	-6.8373	8.07e-12	1.43e-10
ENSBTAG00000002130	1631.38	0.701118	0.0824811	8.50034	1.89e-17	1.17e-15	1631.38	0.196687	0.0942041	2.08788	0.0368091	0.0887847	1631.38	0.110821	0.103412	1.07165	0.283878	0.818016	1631.38	0.62419	0.0925322	6.74565	1.52e-11	1.18e-09	1631.38	0.119758	0.0843525	1.41974	0.155684	0.267917	1631.38	0.0858657	0.0949233	0.904581	0.365688	0.529889	1631.38	0.0338927	0.0945244	0.35856	0.719924	0.807713
ENSBTAG00000002132	2.96336	1.5109	1.33035	1.13571	0.256077	0.432682	2.96336	1.63635	1.5639	1.04632	0.295413	0.444122	2.96336	1.64507	1.75772	0.935914	0.349317	NA	2.96336	0.399116	1.41596	0.281869	0.778044	NA	2.96336	0.524566	1.48684	0.352806	0.724234	0.819046	2.96336	-0.0087267	1.74525	-0.00500025	0.99601	0.997532	2.96336	0.533293	1.68952	0.315648	0.75227	0.830214
ENSBTAG00000002136	9.92785	-0.4974	0.690053	-0.720815	0.471024	0.651638	9.92785	3.86571	0.780853	4.95062	7.4e-07	7.88e-06	9.92785	0.762787	0.604674	1.26149	0.207134	NA	9.92785	-3.1197	0.64662	-4.82463	1.4e-06	2.74e-05	9.92785	1.24341	0.817183	1.52158	0.128114	0.229734	9.92785	3.10292	0.799856	3.87935	0.000104736	0.00071765	9.92785	-1.85951	0.650912	-2.85678	0.00427963	0.0121923
ENSBTAG00000002137	1255.61	-0.50636	0.0847833	-5.9724	2.34e-09	4.59e-08	1255.61	-0.357846	0.0972689	-3.67893	0.000234213	0.00123733	1255.61	0.143256	0.108426	1.32123	0.186425	0.724987	1255.61	0.170684	0.0969601	1.76036	0.0783471	0.189088	1255.61	0.319198	0.0851362	3.74927	0.000177352	0.000833961	1255.61	-0.501101	0.0983962	-5.09269	3.53e-07	4.89e-06	1255.61	0.8203	0.0976889	8.39706	4.58e-17	1.67e-15
ENSBTAG00000002139	4.45844	1.10827	1.02914	1.07688	0.281532	0.462496	4.45844	-1.22441	0.993671	-1.23221	0.217872	0.356193	4.45844	-0.795848	1.09893	-0.724204	0.46894	NA	4.45844	-0.0318181	1.03143	-0.0308485	0.97539	0.986607	4.45844	-2.3645	0.991297	-2.38526	0.0170673	0.0439946	4.45844	-0.428561	0.932606	-0.45953	0.645853	0.768971	4.45844	-1.93594	1.09678	-1.76511	0.0775458	0.143872
ENSBTAG00000002143	55.1998	-0.517258	0.240038	-2.1549	0.0311694	0.0878262	55.1998	-0.637969	0.26742	-2.38564	0.0170493	0.0471031	55.1998	-0.398198	0.296325	-1.34379	0.179018	0.716675	55.1998	-0.278353	0.275931	-1.00878	0.313082	0.494456	55.1998	-0.399063	0.230204	-1.73352	0.0830036	0.162298	55.1998	-0.239771	0.258915	-0.926059	0.354415	0.518226	55.1998	-0.159292	0.263228	-0.605148	0.545081	0.662021
ENSBTAG00000002144	156.89	0.801154	0.455337	1.75947	0.078497	0.181928	156.89	-0.259375	0.504158	-0.514472	0.606922	0.733	156.89	0.177054	0.55445	0.319333	0.749474	0.979088	156.89	-0.207065	0.504471	-0.410459	0.681469	0.806347	156.89	-1.26759	0.454991	-2.78598	0.00533666	0.0164063	156.89	-0.43643	0.505754	-0.862929	0.388177	0.552516	156.89	-0.831164	0.510153	-1.62924	0.103261	0.182451
ENSBTAG00000002145	221.055	0.388435	0.228641	1.69889	0.0893403	0.200885	221.055	0.836972	0.260795	3.20931	0.00133053	0.00549517	221.055	0.498253	0.285031	1.74807	0.0804523	0.519234	221.055	0.116343	0.25499	0.456263	0.648201	0.783182	221.055	0.56488	0.235097	2.40275	0.0162722	0.0421944	221.055	0.33872	0.265202	1.27721	0.201527	0.347563	221.055	0.22616	0.261723	0.86412	0.387522	0.519331
ENSBTAG00000002147	1138.52	0.145232	0.0629657	2.30652	0.0210816	0.0642533	1138.52	0.0472508	0.0735242	0.642656	0.520447	0.662068	1138.52	-0.163871	0.0800721	-2.04655	0.0407026	0.377193	1138.52	0.273514	0.0716488	3.81743	0.00013485	0.00119595	1138.52	0.175533	0.0650917	2.69671	0.00700287	0.0207599	1138.52	0.211122	0.0732677	2.88152	0.00395767	0.0154052	1138.52	-0.0355887	0.0724062	-0.491514	0.623063	0.729205
ENSBTAG00000002148	710.885	0.181735	0.102755	1.76862	0.0769572	0.179012	710.885	-0.131399	0.112895	-1.1639	0.244463	0.387634	710.885	0.170667	0.125298	1.36209	0.173168	0.706345	710.885	-0.320958	0.113168	-2.83612	0.00456654	0.0210437	710.885	-0.634092	0.102454	-6.18901	6.05e-10	8.13e-09	710.885	-0.302066	0.114296	-2.64285	0.00822119	0.0278972	710.885	-0.332025	0.115979	-2.86281	0.00419902	0.0119895
ENSBTAG00000002163	18.6375	0.198632	0.490468	0.404985	0.685488	0.821399	18.6375	1.12336	0.463004	2.42624	0.0152564	0.0428726	18.6375	-0.715568	0.455214	-1.57194	0.115965	NA	18.6375	-1.61748	0.468153	-3.45503	0.000550224	0.00376373	18.6375	-0.692759	0.485556	-1.42673	0.153657	0.265295	18.6375	1.83892	0.448714	4.09821	4.16e-05	0.000328518	18.6375	-2.53168	0.478133	-5.29493	1.19e-07	1e-06
ENSBTAG00000002164	6.22985	0.0340545	0.614918	0.0553806	0.955835	0.979483	6.22985	0.705728	0.840105	0.840047	0.400882	0.552687	6.22985	2.44394	1.264	1.93351	0.053174	NA	6.22985	0.742831	0.745842	0.995963	0.319268	0.500704	6.22985	1.4145	0.726375	1.94735	0.0514931	0.110251	6.22985	-1.73821	1.24723	-1.39366	0.16342	0.298362	6.22985	3.15272	1.19144	2.64614	0.00814156	0.0212703
ENSBTAG00000002166	4.34998	-1.57063	1.61529	-0.972351	0.330876	0.516112	4.34998	-1.28556	0.960946	-1.3378	0.180961	0.310672	4.34998	-1.02862	1.05255	-0.97726	0.32844	NA	4.34998	-3.7559	1.49479	-2.51267	0.0119823	0.0450631	4.34998	-3.47082	1.13939	-3.04622	0.00231736	0.00796782	4.34998	-0.256937	0.891659	-0.288156	0.773227	0.859007	4.34998	-3.21389	1.21764	-2.63943	0.00830445	0.0216292
ENSBTAG00000002169	0.499979	-1.44659	2.48127	-0.583003	0.559891	NA	0.499979	1.35877	3.00235	0.452569	0.650859	NA	0.499979	1.29875	3.29346	0.394343	0.693328	NA	0.499979	0.00923926	2.95293	0.00312885	0.997504	NA	0.499979	2.8146	2.53989	1.10816	0.267793	NA	0.499979	0	3.02719	0	1	NA	0.499979	2.75458	2.87816	0.957064	0.338535	NA
ENSBTAG00000002170	175.373	-0.374214	0.143528	-2.60725	0.00912733	0.0323459	175.373	0.154242	0.168323	0.916342	0.359488	0.511978	175.373	-0.0225604	0.183557	-0.122907	0.902181	0.993969	175.373	-0.0902755	0.164654	-0.548275	0.583503	0.734638	175.373	0.43818	0.147724	2.96621	0.00301491	0.0100211	175.373	0.176802	0.169323	1.04417	0.296408	0.457289	175.373	0.261378	0.164872	1.58534	0.112888	0.196148
ENSBTAG00000002171	362.517	0.780911	0.108983	7.16543	7.75e-13	2.73e-11	362.517	-0.555422	0.12415	-4.47381	7.68e-06	6.25e-05	362.517	-0.210102	0.138403	-1.51804	0.129004	0.638737	362.517	0.618173	0.122397	5.05058	4.4e-07	1.04e-05	362.517	-0.718159	0.110948	-6.47291	9.61e-11	1.46e-09	362.517	-0.34532	0.123067	-2.80595	0.00501685	0.0187283	362.517	-0.372839	0.126696	-2.94279	0.00325274	0.00964268
ENSBTAG00000002174	20.7543	0.0322102	0.487835	0.0660268	0.947356	0.974947	20.7543	-0.824118	0.439565	-1.87485	0.0608137	0.132441	20.7543	0.24306	0.509636	0.476929	0.633413	NA	20.7543	-1.33418	0.485985	-2.74532	0.00604523	0.0262189	20.7543	-2.19051	0.44161	-4.96028	7.04e-07	5.53e-06	20.7543	-1.06718	0.45302	-2.3557	0.018488	0.0541245	20.7543	-1.12333	0.511401	-2.19658	0.0280505	0.0615186
ENSBTAG00000002175	1286.03	-0.0750145	0.0959637	-0.781696	0.434393	0.618466	1286.03	-0.0742165	0.10761	-0.689681	0.490395	0.635591	1286.03	0.151575	0.118783	1.27607	0.201931	0.744655	1286.03	-0.14042	0.107392	-1.30754	0.191029	0.355709	1286.03	-0.139622	0.0962071	-1.45127	0.146706	0.255898	1286.03	-0.225792	0.108469	-2.08162	0.0373774	0.0943322	1286.03	0.0861695	0.10856	0.79375	0.427341	0.557082
ENSBTAG00000002176	1227.97	-0.0464675	0.124729	-0.372549	0.709484	0.838101	1227.97	0.233299	0.139659	1.67049	0.0948226	0.188375	1227.97	0.0547183	0.152998	0.357642	0.720611	0.97113	1227.97	-0.265873	0.139215	-1.9098	0.0561595	0.147115	1227.97	0.0138934	0.125224	0.110949	0.911657	0.943982	1227.97	0.178581	0.140095	1.27471	0.202412	0.348581	1227.97	-0.164687	0.139945	-1.1768	0.239275	0.35969
ENSBTAG00000002177	344.165	0.12514	0.180163	0.694597	0.487308	0.666869	344.165	0.247233	0.199902	1.23677	0.216172	0.35402	344.165	0.0545776	0.218905	0.249322	0.803112	0.986802	344.165	-0.413156	0.199268	-2.07337	0.038138	0.109393	344.165	-0.291064	0.180863	-1.60931	0.107549	0.199393	344.165	0.192655	0.200871	0.959096	0.33751	0.500773	344.165	-0.483719	0.201668	-2.39859	0.0164584	0.0390627
ENSBTAG00000002178	1688.13	-0.32774	0.27189	-1.20541	0.228044	0.399431	1688.13	-0.300271	0.304218	-0.987027	0.323629	0.474675	1688.13	0.0636229	0.33359	0.190722	0.848744	0.993172	1688.13	-0.05595	0.304224	-0.18391	0.854084	0.918847	1688.13	-0.028481	0.271882	-0.104755	0.91657	0.947592	1688.13	-0.363894	0.304414	-1.19539	0.231934	0.384951	1688.13	0.335413	0.304391	1.10191	0.270499	0.395645
ENSBTAG00000002179	319.781	0.343015	0.153603	2.23313	0.0255403	0.0751204	319.781	0.279349	0.175935	1.5878	0.112332	0.215507	319.781	-0.00211092	0.191939	-0.0109979	0.991225	0.998701	319.781	0.256134	0.172238	1.48709	0.13699	0.281459	319.781	0.192468	0.157737	1.22018	0.222396	0.352606	319.781	0.28146	0.176832	1.59168	0.111456	0.222463	319.781	-0.088992	0.175409	-0.50734	0.611916	0.719705
ENSBTAG00000002181	170.232	-0.052147	0.237173	-0.219869	0.825973	0.910013	170.232	0.345522	0.272398	1.26845	0.204638	0.339537	170.232	0.175723	0.298534	0.588622	0.556115	0.941872	170.232	0.178447	0.26772	0.666545	0.505063	0.672552	170.232	0.576116	0.242441	2.37631	0.0174866	0.0449315	170.232	0.169799	0.275234	0.616925	0.537285	0.682029	170.232	0.406318	0.271476	1.4967	0.134472	0.225981
ENSBTAG00000002182	782.747	-0.511823	0.130833	-3.91203	9.15e-05	0.000627998	782.747	0.383242	0.145856	2.62754	0.00860047	0.0266224	782.747	0.27404	0.16007	1.712	0.0868963	0.537139	782.747	-0.707144	0.1458	-4.85008	1.23e-06	2.48e-05	782.747	0.187921	0.130895	1.43567	0.151097	0.262245	782.747	0.109202	0.147154	0.742094	0.45803	0.614282	782.747	0.0787197	0.146567	0.537089	0.591206	0.701912
ENSBTAG00000002185	425.454	-0.0608162	0.102485	-0.593415	0.552903	0.723232	425.454	-0.0858836	0.118227	-0.726429	0.467576	0.615522	425.454	-0.0684907	0.130199	-0.526045	0.598857	0.949473	425.454	0.091549	0.116573	0.785334	0.432258	0.609493	425.454	0.0664816	0.104362	0.637028	0.524107	0.65828	425.454	-0.0173929	0.118548	-0.146716	0.883356	0.930431	425.454	0.0838745	0.117753	0.712292	0.476284	0.60255
ENSBTAG00000002186	495.139	-0.0458008	0.128052	-0.357672	0.720589	0.845959	495.139	-0.0204449	0.143869	-0.142107	0.886995	0.931773	495.139	0.198921	0.159326	1.24851	0.211844	0.749689	495.139	-0.137773	0.14326	-0.961703	0.336199	0.518879	495.139	-0.112417	0.128734	-0.87325	0.382527	0.526062	495.139	-0.219365	0.14573	-1.50528	0.132251	0.253401	495.139	0.106948	0.145805	0.733505	0.463251	0.590833
ENSBTAG00000002187	2666.01	0.244665	0.0612863	3.99216	6.55e-05	0.000467776	2666.01	-0.408945	0.0681559	-6.00014	1.97e-09	3.7e-08	2666.01	-0.184644	0.075129	-2.4577	0.0139831	0.213714	2666.01	-0.0213223	0.0682509	-0.312411	0.754728	0.856649	2666.01	-0.674932	0.0611805	-11.0318	2.68e-28	2.64e-26	2666.01	-0.2243	0.068053	-3.29597	0.000980841	0.00482387	2666.01	-0.450631	0.0688636	-6.54383	6e-11	8.98e-10
ENSBTAG00000002188	0.477775	0	3.70558	0	1	NA	0.477775	2.15316	3.96713	0.54275	0.587302	NA	0.477775	1.08182	4.31108	0.250938	0.801862	NA	0.477775	-3.48679	3.96706	-0.878936	0.379436	NA	0.477775	-1.0753	3.70565	-0.290178	0.77168	NA	0.477775	1.07134	4.07175	0.263116	0.792461	NA	0.477775	-2.14664	4.07175	-0.527204	0.598052	NA
ENSBTAG00000002189	591.657	0.0189337	0.147452	0.128406	0.897828	0.950883	591.657	-0.0330771	0.164531	-0.201039	0.840668	0.901779	591.657	-0.0772697	0.18052	-0.428039	0.668623	0.964485	591.657	-0.232046	0.164336	-1.41202	0.157944	0.311499	591.657	-0.284057	0.147669	-1.9236	0.0544042	0.115101	591.657	0.0441926	0.164783	0.268187	0.788556	0.869785	591.657	-0.328249	0.165297	-1.98581	0.0470545	0.0947729
ENSBTAG00000002190	10.6827	0.681536	0.577436	1.18028	0.237889	0.4116	10.6827	0.27788	0.679748	0.408798	0.682688	0.79313	10.6827	-0.358684	0.719161	-0.498753	0.617953	NA	10.6827	0.450938	0.644297	0.699891	0.483995	0.654721	10.6827	0.047281	0.616742	0.0766625	0.938892	0.960952	10.6827	0.636563	0.666701	0.954796	0.339681	0.502779	10.6827	-0.589282	0.659929	-0.892947	0.371885	0.504233
ENSBTAG00000002191	1568.59	0.330246	0.0643709	5.13036	2.89e-07	3.59e-06	1568.59	0.0886063	0.0744039	1.19088	0.2337	0.374808	1568.59	-0.0411404	0.0815	-0.504791	0.613706	0.95309	1568.59	0.406292	0.0727636	5.58373	2.35e-08	8.36e-07	1568.59	0.164652	0.0662195	2.48646	0.012902	0.0347107	1568.59	0.129747	0.074701	1.73688	0.0824083	0.175567	1568.59	0.0349055	0.0741035	0.471037	0.637614	0.739959
ENSBTAG00000002192	38.7172	-0.100429	0.465166	-0.2159	0.829066	0.911499	38.7172	1.66152	0.499897	3.32371	0.00088827	0.00388976	38.7172	0.330643	0.529756	0.624141	0.532535	NA	38.7172	-1.7213	0.494338	-3.48204	0.00049761	0.00347111	38.7172	0.0406413	0.47107	0.0862744	0.931248	0.956358	38.7172	1.33087	0.505304	2.63381	0.00844339	0.0285411	38.7172	-1.29023	0.502644	-2.56689	0.0102616	0.0259693
ENSBTAG00000002194	3.54209	1.1533	1.05082	1.09752	0.272413	0.452533	3.54209	-0.854784	1.24268	-0.687856	0.491544	0.636431	3.54209	-1.88737	1.28512	-1.46863	0.141933	NA	3.54209	1.14188	1.21132	0.942675	0.345847	NA	3.54209	-0.866201	1.08682	-0.797005	0.425448	0.568542	3.54209	1.03258	1.06937	0.965596	0.334246	0.497988	3.54209	-1.89878	1.1351	-1.67278	0.0943699	0.169287
ENSBTAG00000002199	2.81863	0.381241	1.19842	0.318121	0.750393	0.865597	2.81863	1.4039	1.55306	0.903961	0.366016	0.518328	2.81863	-1.13065	1.45395	-0.777641	0.436781	NA	2.81863	0.340608	1.35372	0.251609	0.801343	NA	2.81863	1.36327	1.41973	0.960232	0.336939	0.481165	2.81863	2.53456	1.48292	1.70917	0.0874193	0.183616	2.81863	-1.17128	1.31058	-0.893715	0.371475	0.503911
ENSBTAG00000002201	259.854	-0.118776	0.123233	-0.963837	0.335128	0.520554	259.854	-0.21501	0.139878	-1.53712	0.124263	0.233239	259.854	-0.396929	0.152042	-2.61066	0.00903678	0.167785	259.854	-0.0751956	0.139415	-0.539365	0.589635	0.739609	259.854	-0.171429	0.123756	-1.38522	0.165986	0.280992	259.854	0.181919	0.136881	1.32903	0.183837	0.325889	259.854	-0.353349	0.137355	-2.57252	0.0100962	0.0255975
ENSBTAG00000002202	267.693	-0.420733	0.1523	-2.76254	0.00573541	0.0220798	267.693	-0.715706	0.178217	-4.01593	5.92e-05	0.000374163	267.693	0.0124566	0.201048	0.0619583	0.950596	0.997863	267.693	0.420692	0.177953	2.36406	0.0180757	0.0617507	267.693	0.12572	0.152608	0.823808	0.410049	0.553435	267.693	-0.728162	0.17967	-4.05277	5.06e-05	0.00038867	267.693	0.853882	0.178741	4.77721	1.78e-06	1.2e-05
ENSBTAG00000002203	3652.69	0.456035	0.078809	5.78658	7.18e-09	1.26e-07	3652.69	0.814457	0.088888	9.16273	5.06e-20	5.19e-18	3652.69	0.106741	0.0968074	1.10261	0.270197	0.803763	3652.69	0.0827233	0.0878879	0.941237	0.346584	0.528958	3652.69	0.441145	0.0799228	5.51964	3.4e-08	3.49e-07	3652.69	0.707716	0.0891728	7.93646	2.08e-15	1.47e-13	3652.69	-0.266571	0.0886468	-3.00711	0.00263741	0.00801297
ENSBTAG00000002205	1.88476	-0.266066	1.9675	-0.135231	0.89243	NA	1.88476	-1.58615	1.49131	-1.06359	0.287513	0.435964	1.88476	-0.285785	1.71476	-0.166662	0.867636	NA	1.88476	-2.47238	1.86012	-1.32915	0.183798	NA	1.88476	-3.79246	1.62327	-2.33631	0.0194753	0.0491666	1.88476	-1.30036	1.46347	-0.888549	0.374246	0.538325	1.88476	-2.4921	1.83069	-1.36129	0.173421	0.277841
ENSBTAG00000002209	2721.27	0.14319	0.0776859	1.84319	0.0653009	0.157951	2721.27	-0.0920227	0.0880778	-1.04479	0.296121	0.44491	2721.27	0.175318	0.0971665	1.8043	0.0711841	0.49136	2721.27	0.402329	0.0874786	4.59917	4.24e-06	7.05e-05	2721.27	0.167116	0.0783601	2.13266	0.0329523	0.0761968	2721.27	-0.26734	0.0887139	-3.01351	0.00258243	0.0107537	2721.27	0.434456	0.088453	4.91172	9.03e-07	6.49e-06
ENSBTAG00000002210	1512.03	-0.13972	0.0738446	-1.89209	0.0584796	0.144583	1512.03	-0.390166	0.0840138	-4.64407	3.42e-06	3.07e-05	1512.03	-0.00024552	0.0932911	-0.00263176	0.9979	0.999311	1512.03	0.167221	0.0837958	1.99557	0.0459802	0.126317	1512.03	-0.0832249	0.0740919	-1.12327	0.261324	0.398802	1512.03	-0.389921	0.0844773	-4.61568	3.92e-06	4.16e-05	1512.03	0.306696	0.0844661	3.63099	0.000282336	0.00113179
ENSBTAG00000002211	1020.06	0.294452	0.101117	2.912	0.00359121	0.0149162	1020.06	0.166783	0.111035	1.50209	0.133075	0.246477	1020.06	-0.0149088	0.121578	-0.122627	0.902402	0.993969	1020.06	-0.476039	0.110953	-4.29045	1.78e-05	0.000231339	1020.06	-0.603708	0.101206	-5.96514	2.44e-09	2.99e-08	1020.06	0.181692	0.111398	1.63102	0.102887	0.208833	1020.06	-0.7854	0.112673	-6.97063	3.16e-12	5.99e-11
ENSBTAG00000002214	1.26754	0.969419	1.47341	0.65794	0.510576	NA	1.26754	1.58805	1.74356	0.910811	0.362395	0.515063	1.26754	1.19958	1.87783	0.638808	0.522948	NA	1.26754	-0.13438	1.51385	-0.0887667	0.929267	NA	1.26754	0.484255	1.70857	0.283428	0.776849	0.854998	1.26754	0.388479	1.93909	0.200341	0.841214	NA	1.26754	0.0957766	1.84539	0.0519006	0.958608	0.9732
ENSBTAG00000002215	5351.35	-0.329834	0.225312	-1.4639	0.143222	0.285379	5351.35	0.443946	0.252022	1.76154	0.0781477	0.161095	5351.35	0.155141	0.276059	0.561986	0.574126	0.943741	5351.35	-0.30475	0.251927	-1.20967	0.226405	0.398781	5351.35	0.469031	0.225418	2.08071	0.0374601	0.0845592	5351.35	0.288805	0.252111	1.14554	0.251984	0.407676	5351.35	0.180226	0.252005	0.715167	0.474506	0.600923
ENSBTAG00000002216	1.48325	0.249587	1.76892	0.141096	0.887794	NA	1.48325	-3.51239	2.35503	-1.49144	0.135845	0.250363	1.48325	0	2.81343	0	1	NA	1.48325	3.54315	2.33834	1.51524	0.129712	NA	1.48325	-0.218834	1.79091	-0.122191	0.902747	0.937688	1.48325	-3.43262	2.35503	-1.45757	0.144959	NA	1.48325	3.21379	2.36148	1.36092	0.17354	0.277973
ENSBTAG00000002219	719.541	0.359514	0.188419	1.90806	0.0563836	0.140661	719.541	-0.0504038	0.21275	-0.236915	0.812723	0.882211	719.541	0.243011	0.234299	1.03719	0.299649	0.825942	719.541	0.556471	0.211561	2.6303	0.00853087	0.0345034	719.541	0.146553	0.189753	0.772338	0.439914	0.583094	719.541	-0.293415	0.214024	-1.37094	0.170392	0.307636	719.541	0.439968	0.213633	2.05946	0.0394506	0.0818151
ENSBTAG00000002220	2735.57	0.397661	0.0722235	5.50599	3.67e-08	5.53e-07	2735.57	-0.419751	0.0800731	-5.24209	1.59e-07	2.01e-06	2735.57	-0.218681	0.0880675	-2.48311	0.013024	0.205096	2735.57	-0.0485045	0.0801897	-0.604872	0.545264	0.705725	2735.57	-0.865916	0.072094	-12.0109	3.11e-33	4.53e-31	2735.57	-0.201069	0.0799428	-2.51516	0.0118978	0.037888	2735.57	-0.664847	0.0808809	-8.22008	2.03e-16	6.9e-15
ENSBTAG00000002223	497.64	-0.200889	0.0909345	-2.20916	0.0271638	0.0787202	497.64	-0.0441713	0.106289	-0.415579	0.677718	0.789576	497.64	0.0309373	0.117554	0.263176	0.792415	0.984652	497.64	0.104956	0.104431	1.00502	0.314885	0.496615	497.64	0.261673	0.0930614	2.81184	0.00492597	0.0152822	497.64	-0.0751086	0.107351	-0.699653	0.484144	0.637018	497.64	0.336782	0.105745	3.18484	0.00144833	0.00476327
ENSBTAG00000002224	1954.68	0.70957	0.219415	3.23392	0.00122104	0.00598611	1954.68	0.435219	0.247174	1.76078	0.0782755	0.161293	1954.68	0.88178	0.271872	3.24337	0.00118126	0.0439299	1954.68	1.38894	0.246043	5.6451	1.65e-08	6.21e-07	1954.68	1.11459	0.220682	5.05064	4.4e-07	3.59e-06	1954.68	-0.446561	0.248846	-1.79453	0.0727291	0.159767	1954.68	1.56115	0.248032	6.29413	3.09e-10	4.07e-09
ENSBTAG00000002226	98.9161	-0.464402	0.186615	-2.48856	0.012826	0.0428184	98.9161	-0.846772	0.218541	-3.87466	0.000106773	0.000622423	98.9161	-0.240102	0.24712	-0.9716	0.33125	0.850024	98.9161	0.162087	0.221734	0.730996	0.464782	0.637298	98.9161	-0.220283	0.182809	-1.20499	0.228207	0.359877	98.9161	-0.60667	0.215046	-2.82112	0.00478558	0.018027	98.9161	0.386387	0.216165	1.78746	0.0738633	0.138198
ENSBTAG00000002227	1029.92	-1.04982	0.0869359	-12.0758	1.42e-33	3.1e-31	1029.92	-1.3742	0.102873	-13.3582	1.06e-40	5.79e-38	1029.92	0.0573352	0.118169	0.485197	0.627536	0.955672	1029.92	0.549275	0.103887	5.28723	1.24e-07	3.47e-06	1029.92	0.224899	0.0857216	2.62359	0.00870072	0.0249692	1029.92	-1.43153	0.10409	-13.7529	4.89e-43	3.48e-40	1029.92	1.65643	0.103582	15.9915	1.46e-57	6.21e-55
ENSBTAG00000002231	0.660979	-1.19328	3.01401	-0.395911	0.692171	NA	0.660979	-1.13781	3.41509	-0.33317	0.739006	NA	0.660979	1.29253	3.85706	0.335108	0.737544	NA	0.660979	-0.135849	3.4868	-0.038961	0.968921	NA	0.660979	-0.0803745	2.93075	-0.0274246	0.978121	NA	0.660979	-2.43034	3.43621	-0.707273	0.479397	NA	0.660979	2.34996	3.43559	0.684004	0.493972	NA
ENSBTAG00000002232	162.462	-0.436115	0.209569	-2.08101	0.0374334	0.102109	162.462	-1.25684	0.24442	-5.14215	2.72e-07	3.22e-06	162.462	-0.350072	0.2744	-1.27577	0.202036	0.74478	162.462	0.533978	0.246356	2.1675	0.0301964	0.0914326	162.462	-0.28675	0.207289	-1.38333	0.166564	0.281626	162.462	-0.906771	0.240934	-3.76356	0.000167513	0.00107744	162.462	0.620021	0.241916	2.56297	0.0103782	0.0262254
ENSBTAG00000002233	2943.3	-0.585606	0.0747745	-7.83162	4.82e-15	2.3e-13	2943.3	-0.415439	0.0845535	-4.91333	8.95e-07	9.37e-06	2943.3	0.125124	0.0935927	1.3369	0.181255	0.719537	2943.3	0.048093	0.0845741	0.568649	0.569594	0.723753	2943.3	0.218259	0.0747512	2.91981	0.00350247	0.011418	2943.3	-0.540564	0.085096	-6.35239	2.12e-10	5.97e-09	2943.3	0.758823	0.0848413	8.94402	3.75e-19	1.81e-17
ENSBTAG00000002236	5104.83	0.102605	0.0786944	1.30384	0.192289	0.353925	5104.83	0.0159239	0.0879664	0.181022	0.85635	0.912258	5104.83	-0.0635419	0.096415	-0.659046	0.509866	0.927457	5104.83	-0.162166	0.0878652	-1.84562	0.0649479	0.164261	5104.83	-0.248846	0.0788074	-3.15765	0.00159044	0.00575749	5104.83	0.0794658	0.0880418	0.902591	0.366743	0.530904	5104.83	-0.328312	0.0881383	-3.72497	0.00019534	0.000816484
ENSBTAG00000002238	1232.4	0.271582	0.179483	1.51313	0.130247	0.266064	1232.4	1.04027	0.20232	5.14168	2.72e-07	3.23e-06	1232.4	0.203387	0.220628	0.921853	0.356605	0.868468	1232.4	0.0951081	0.200629	0.474049	0.635465	0.773845	1232.4	0.863795	0.181372	4.76256	1.91e-06	1.38e-05	1232.4	0.836881	0.202856	4.1255	3.7e-05	0.000296244	1232.4	0.0269135	0.201591	0.133505	0.893794	0.931517
ENSBTAG00000002242	678.021	-0.160834	0.0756718	-2.12541	0.0335522	0.0933501	678.021	0.24047	0.0894457	2.68845	0.00717853	0.0229272	678.021	0.0841801	0.0978074	0.860672	0.389419	0.886009	678.021	0.0855306	0.0866375	0.987223	0.323533	0.504846	678.021	0.486834	0.0788713	6.17252	6.72e-10	8.93e-09	678.021	0.15629	0.0906794	1.72354	0.0847905	0.179638	678.021	0.330544	0.0882409	3.74593	0.000179723	0.000758263
ENSBTAG00000002243	380.264	0.140516	0.123426	1.13846	0.254928	0.431137	380.264	0.329406	0.138578	2.37704	0.0174523	0.048008	380.264	0.0973663	0.15138	0.64319	0.520101	0.929859	380.264	-0.221989	0.136485	-1.62647	0.103849	0.232129	380.264	-0.033099	0.125738	-0.263238	0.792367	0.8659	380.264	0.23204	0.14004	1.65695	0.0975296	0.199885	380.264	-0.265139	0.139721	-1.89762	0.0577457	0.112825
ENSBTAG00000002248	73.9107	0.0675444	0.248437	0.271877	0.785717	0.886355	73.9107	0.112196	0.276176	0.406249	0.68456	0.794414	73.9107	0.195691	0.30593	0.63966	0.522393	0.931028	73.9107	-0.278319	0.274034	-1.01564	0.309801	0.490644	73.9107	-0.233668	0.250798	-0.931698	0.351492	0.495967	73.9107	-0.0834951	0.281607	-0.296495	0.766852	0.855077	73.9107	-0.150173	0.28323	-0.530214	0.595963	0.706086
ENSBTAG00000002249	13.2303	-1.37119	0.507374	-2.70252	0.00688164	0.0256233	13.2303	0.0308003	0.55621	0.0553753	0.955839	0.975121	13.2303	-0.171177	0.603954	-0.283428	0.776849	NA	13.2303	-0.950187	0.578552	-1.64236	0.100516	0.227038	13.2303	0.451799	0.481743	0.937844	0.348325	0.493183	13.2303	0.201977	0.552386	0.365646	0.714629	0.820932	13.2303	0.249822	0.536159	0.465948	0.641253	0.742634
ENSBTAG00000002251	5.30036	3.39149	1.15355	2.94005	0.00328162	0.0138363	5.30036	1.26314	1.01342	1.24642	0.212612	0.349652	5.30036	0.915794	1.10251	0.830642	0.406176	NA	5.30036	0.23759	0.933015	0.254648	0.798995	0.885882	5.30036	-1.89076	1.21949	-1.55045	0.121035	0.219414	5.30036	0.347343	1.07825	0.322136	0.74735	0.84205	5.30036	-2.2381	1.29449	-1.72895	0.0838176	0.153403
ENSBTAG00000002252	0.437739	0	4.56201	0	1	NA	0.437739	3.11878	4.95871	0.628951	0.529381	NA	0.437739	0.558318	5.36446	0.104077	0.917108	NA	0.437739	-3.49059	4.95856	-0.703953	0.481462	NA	0.437739	0	4.56215	0	1	NA	0.437739	2.56047	5.00019	0.512074	0.608599	NA	0.437739	-2.67397	5.00019	-0.534774	0.592806	NA
ENSBTAG00000002253	3.8994	0.24601	0.817035	0.301101	0.763337	0.87364	3.8994	1.01131	1.12667	0.897612	0.369393	0.52108	3.8994	-0.023849	1.13067	-0.0210929	0.983172	NA	3.8994	0.739088	0.972918	0.759661	0.447457	NA	3.8994	1.50439	0.995168	1.51169	0.130612	0.233042	3.8994	1.03516	1.13205	0.914413	0.3605	0.524402	3.8994	0.469229	0.999691	0.469374	0.638803	0.741032
ENSBTAG00000002256	589.412	-0.105491	0.101369	-1.04067	0.298028	0.481114	589.412	0.14762	0.117202	1.25953	0.207837	0.343576	589.412	-0.0101978	0.12827	-0.079503	0.936633	0.997687	589.412	0.115265	0.115037	1.00199	0.316351	0.497804	589.412	0.368376	0.103819	3.54825	0.000387793	0.00166651	589.412	0.157818	0.11786	1.33903	0.180562	0.321839	589.412	0.210559	0.116169	1.81252	0.0699055	0.132121
ENSBTAG00000002258	95.9662	-0.15195	0.195892	-0.775687	0.437934	0.621029	95.9662	-0.00490415	0.243843	-0.0201119	0.983954	0.991481	95.9662	0.242332	0.273742	0.885256	0.376018	0.8774	95.9662	0.632012	0.233698	2.7044	0.00684285	0.0289723	95.9662	0.779059	0.20789	3.74746	0.000178633	0.000838434	95.9662	-0.247236	0.251299	-0.983833	0.325197	0.489285	95.9662	1.02629	0.242267	4.23621	2.27e-05	0.000118577
ENSBTAG00000002260	825.346	0.972557	0.112148	8.67206	4.24e-18	2.78e-16	825.346	0.424219	0.128087	3.31196	0.000926434	0.00403118	825.346	0.466838	0.141394	3.30169	0.000961053	0.0380984	825.346	0.670503	0.125079	5.36062	8.29e-08	2.45e-06	825.346	0.122165	0.115493	1.05777	0.290161	0.431972	825.346	-0.0426188	0.130724	-0.32602	0.744409	0.840291	825.346	0.164784	0.130094	1.26665	0.205282	0.318334
ENSBTAG00000002261	0.789519	-0.350695	2.43261	-0.144164	0.885371	NA	0.789519	1.55257	2.95749	0.524964	0.599609	NA	0.789519	-1.75707	3.01592	-0.582599	0.560163	NA	0.789519	0.407473	2.84972	0.142987	0.8863	NA	0.789519	2.31074	2.55801	0.903336	0.366348	NA	0.789519	3.30964	2.75017	1.20343	0.228809	NA	0.789519	-0.998904	2.62535	-0.380484	0.703586	NA
ENSBTAG00000002266	1.00343	2.45419	1.84412	1.33082	0.183247	NA	1.00343	3.07759	2.05687	1.49625	0.134588	NA	1.00343	0.562124	2.07831	0.270471	0.786798	NA	1.00343	0.2358	1.77237	0.133042	0.89416	NA	1.00343	0.859193	2.119	0.405471	0.685131	NA	1.00343	2.51546	2.1462	1.17205	0.241176	NA	1.00343	-1.65627	2.13983	-0.774021	0.438918	NA
ENSBTAG00000002267	1260.97	-0.218246	0.102028	-2.13909	0.0324288	0.0907249	1260.97	-0.412816	0.115482	-3.57472	0.000350597	0.00175563	1260.97	-0.0607191	0.12753	-0.476115	0.633993	0.959119	1260.97	0.16838	0.115326	1.46003	0.144281	0.292325	1260.97	-0.0261898	0.102204	-0.256251	0.797757	0.869675	1260.97	-0.352096	0.115737	-3.04222	0.00234837	0.00993225	1260.97	0.325907	0.115644	2.81819	0.00482958	0.0135294
ENSBTAG00000002271	482.317	-0.501187	0.104638	-4.78973	1.67e-06	1.78e-05	482.317	-0.394806	0.118628	-3.32811	0.000874365	0.0038432	482.317	-0.0471613	0.132197	-0.356751	0.721278	0.97114	482.317	-0.163539	0.119448	-1.36913	0.170959	0.329299	482.317	-0.0571582	0.103701	-0.551184	0.581508	0.708186	482.317	-0.347645	0.119125	-2.91833	0.0035191	0.0139685	482.317	0.290487	0.118984	2.44139	0.014631	0.0353632
ENSBTAG00000002272	234.466	0.448796	0.144387	3.10828	0.0018818	0.00865144	234.466	0.239931	0.153844	1.55957	0.118861	0.225398	234.466	-0.104994	0.166896	-0.6291	0.529284	0.93358	234.466	-0.496684	0.153179	-3.24251	0.00118483	0.00703652	234.466	-0.70555	0.145092	-4.86277	1.16e-06	8.73e-06	234.466	0.344925	0.153954	2.24044	0.0250622	0.0689811	234.466	-1.05048	0.158865	-6.61238	3.78e-11	5.93e-10
ENSBTAG00000002275	5423.21	0.174399	0.0812903	2.14539	0.0319218	0.0895679	5423.21	-0.030886	0.0907377	-0.340388	0.733565	0.828012	5423.21	0.0571684	0.0995576	0.574225	0.565816	0.94292	5423.21	-0.209352	0.0906911	-2.30841	0.0209763	0.0693029	5423.21	-0.414638	0.0813424	-5.09744	3.44e-07	2.86e-06	5423.21	-0.0880544	0.0909011	-0.968684	0.332703	0.496233	5423.21	-0.326583	0.0910767	-3.58581	0.00033604	0.00131903
ENSBTAG00000002277	1916.76	-0.0648411	0.0803603	-0.806879	0.419736	0.604422	1916.76	-0.355319	0.0908539	-3.91088	9.2e-05	0.00054692	1916.76	0.0352553	0.100502	0.350793	0.725744	0.971811	1916.76	0.183389	0.0906364	2.02335	0.0430373	0.120048	1916.76	-0.107089	0.0806055	-1.32856	0.183994	0.304355	1916.76	-0.390574	0.0913153	-4.27721	1.89e-05	0.000164699	1916.76	0.283485	0.0913425	3.10354	0.00191218	0.00606535
ENSBTAG00000002278	32865.4	0.0970087	0.101799	0.952944	0.340619	0.526179	32865.4	-0.0332721	0.113807	-0.292355	0.770015	0.85294	32865.4	-0.129351	0.124674	-1.03751	0.299497	0.825942	32865.4	-0.17698	0.113799	-1.5552	0.119898	0.256839	32865.4	-0.307261	0.101808	-3.01804	0.00254411	0.0086424	32865.4	0.0960787	0.11381	0.844201	0.398557	0.561359	32865.4	-0.40334	0.113826	-3.54347	0.000394894	0.00151958
ENSBTAG00000002279	1845.1	0.109788	0.159247	0.689421	0.490558	0.670488	1845.1	0.241817	0.178787	1.35254	0.176201	0.304426	1845.1	0.036482	0.195834	0.18629	0.852217	0.993172	1845.1	0.164437	0.178243	0.922544	0.356245	0.537828	1845.1	0.296466	0.159855	1.85459	0.0636542	0.130917	1845.1	0.205335	0.179027	1.14695	0.251402	0.407139	1845.1	0.0911311	0.178717	0.509918	0.610109	0.718055
ENSBTAG00000002280	7377.77	0.0506232	0.10865	0.465929	0.641266	0.788591	7377.77	-0.421494	0.121815	-3.46012	0.000539935	0.00254677	7377.77	-0.240024	0.133545	-1.79733	0.0722829	0.49535	7377.77	0.47006	0.121721	3.86179	0.000112561	0.00103479	7377.77	-0.00205717	0.108755	-0.0189156	0.984908	0.991204	7377.77	-0.18147	0.121771	-1.49026	0.136157	0.259587	7377.77	0.179413	0.12175	1.47362	0.140584	0.234609
ENSBTAG00000002281	94.6434	-0.457105	0.177683	-2.57259	0.0100941	0.0352258	94.6434	-0.484104	0.211085	-2.29341	0.0218243	0.0578886	94.6434	-0.117395	0.237177	-0.494966	0.620624	0.954569	94.6434	0.120897	0.211033	0.572883	0.566724	0.721823	94.6434	0.0938986	0.177745	0.528279	0.597306	0.721288	94.6434	-0.366709	0.210199	-1.74458	0.0810577	0.173255	94.6434	0.460608	0.208061	2.21381	0.0268419	0.0591908
ENSBTAG00000002282	10097.9	-0.110474	0.106543	-1.0369	0.299784	0.482777	10097.9	0.167247	0.119214	1.40292	0.160642	0.284759	10097.9	-0.134263	0.130557	-1.02839	0.303768	0.828505	10097.9	-0.14007	0.119138	-1.17569	0.239717	0.414474	10097.9	0.137651	0.106628	1.29095	0.196721	0.320447	10097.9	0.30151	0.119222	2.52898	0.0114393	0.0366606	10097.9	-0.163859	0.119174	-1.37495	0.169147	0.272365
ENSBTAG00000002283	366.429	-0.256005	0.149787	-1.70912	0.0874285	0.197558	366.429	-0.821468	0.168018	-4.88916	1.01e-06	1.05e-05	366.429	0.162709	0.189507	0.858593	0.390565	0.887276	366.429	-0.00872268	0.169633	-0.051421	0.95899	0.978647	366.429	-0.574186	0.147956	-3.88078	0.000104123	0.000519185	366.429	-0.984177	0.170359	-5.77709	7.6e-09	1.52e-07	366.429	0.409991	0.17197	2.38408	0.0171219	0.040424
ENSBTAG00000002286	1654.49	-0.403026	0.0562985	-7.15872	8.14e-13	2.86e-11	1654.49	-0.487747	0.0625339	-7.79972	6.2e-15	3.16e-13	1654.49	-0.0303204	0.0699475	-0.433474	0.66467	0.963506	1654.49	-0.309421	0.0634967	-4.87303	1.1e-06	2.23e-05	1654.49	-0.394143	0.0552104	-7.13893	9.41e-13	1.86e-11	1654.49	-0.457427	0.0628647	-7.27637	3.43e-13	1.68e-11	1654.49	0.0632839	0.063485	0.996833	0.318846	0.449943
ENSBTAG00000002287	1552.79	-0.0774704	0.126305	-0.613359	0.539639	0.712495	1552.79	-0.26816	0.142345	-1.88387	0.0595827	0.130308	1552.79	0.0705804	0.15671	0.450388	0.65243	0.960485	1552.79	0.2731	0.141997	1.92328	0.0544455	0.144191	1552.79	0.0824103	0.126696	0.650455	0.515398	0.650552	1552.79	-0.33874	0.142821	-2.37178	0.0177028	0.0522248	1552.79	0.421151	0.142646	2.95242	0.00315293	0.00938323
ENSBTAG00000002289	2.02366	-1.57449	1.52698	-1.03112	0.302487	NA	2.02366	0.50146	1.4994	0.334439	0.738048	0.8311	2.02366	-1.48739	1.47422	-1.00894	0.313006	NA	2.02366	-1.80525	1.64696	-1.09611	0.27303	NA	2.02366	0.270695	1.36652	0.19809	0.842974	0.89972	2.02366	1.98885	1.38327	1.43779	0.150494	0.280484	2.02366	-1.71816	1.33884	-1.28331	0.199382	0.310509
ENSBTAG00000002290	0.940451	0.683893	2.32239	0.294479	0.768392	NA	0.940451	0	3.05768	0	1	NA	0.940451	0	3.34952	0	1	NA	0.940451	3.68478	2.86323	1.28693	0.198119	NA	0.940451	2.98113	2.55827	1.16529	0.243902	NA	0.940451	0	3.05768	0	1	NA	0.940451	2.92111	2.9008	1.007	0.313934	NA
ENSBTAG00000002291	189.311	-0.329129	0.206693	-1.59236	0.111304	0.237114	189.311	-0.714351	0.236694	-3.01804	0.00254418	0.00946998	189.311	-0.408381	0.26131	-1.56283	0.118094	0.61513	189.311	0.25567	0.237229	1.07774	0.281152	0.460282	189.311	-0.129552	0.206078	-0.628653	0.529576	0.662969	189.311	-0.305969	0.233741	-1.30901	0.190531	0.333828	189.311	0.176418	0.233938	0.754122	0.450776	0.579764
ENSBTAG00000002292	1119.26	-0.0642243	0.133132	-0.482412	0.629513	0.780171	1119.26	-1.17262	0.147345	-7.95833	1.74e-15	1.01e-13	1119.26	-0.0480829	0.163351	-0.294353	0.768488	0.980835	1119.26	-0.225806	0.148679	-1.51875	0.128826	0.269792	1119.26	-1.3342	0.13164	-10.1352	3.86e-24	2.62e-22	1119.26	-1.12454	0.147638	-7.61689	2.6e-14	1.52e-12	1119.26	-0.209664	0.149339	-1.40394	0.160335	0.26115
ENSBTAG00000002293	533.837	-0.206237	0.111623	-1.84762	0.0646578	0.156706	533.837	-1.13218	0.128902	-8.78327	1.59e-18	1.29e-16	533.837	-0.133112	0.14577	-0.913167	0.361155	0.870477	533.837	0.464764	0.129811	3.58031	0.000343182	0.00258886	533.837	-0.461176	0.110564	-4.17112	3.03e-05	0.000169775	533.837	-0.999065	0.128749	-7.75981	8.51e-15	5.43e-13	533.837	0.537889	0.129837	4.1428	3.43e-05	0.000171243
ENSBTAG00000002294	23.804	-0.474142	0.533819	-0.888208	0.374429	0.560793	23.804	0.261001	0.598712	0.435937	0.662882	0.777469	23.804	0.147893	0.657107	0.225067	0.821927	NA	23.804	-0.512672	0.596853	-0.858958	0.390364	0.570255	23.804	0.222471	0.535897	0.415138	0.678041	0.785238	23.804	0.113108	0.605705	0.186737	0.851867	0.91136	23.804	0.109363	0.600432	0.182141	0.855472	0.906432
ENSBTAG00000002295	661.172	-0.044257	0.0862013	-0.513415	0.607661	0.76298	661.172	-0.468452	0.100032	-4.68304	2.83e-06	2.6e-05	661.172	-0.408366	0.109877	-3.71657	0.000201944	0.0125002	661.172	0.3135	0.099363	3.1551	0.00160445	0.00909231	661.172	-0.110695	0.0869711	-1.27278	0.203098	0.328175	661.172	-0.0600857	0.0980848	-0.612589	0.540148	0.684096	661.172	-0.0506091	0.0981358	-0.515704	0.606061	0.715112
ENSBTAG00000002296	134.329	0.94513	0.274614	3.44166	0.000578149	0.00313365	134.329	0.884897	0.308407	2.86925	0.00411447	0.0142592	134.329	0.0764388	0.332707	0.229748	0.818288	0.988796	134.329	0.0459673	0.300598	0.15292	0.878462	0.933528	134.329	-0.0142657	0.283141	-0.0503837	0.959817	0.974091	134.329	0.808458	0.310112	2.60698	0.0091344	0.030518	134.329	-0.822723	0.309432	-2.65882	0.00784149	0.0206097
ENSBTAG00000002297	0.701085	0.760969	2.55612	0.297705	0.765928	NA	0.701085	-1.13233	2.87334	-0.394081	0.693521	NA	0.701085	1.49671	3.30451	0.452931	0.650599	NA	0.701085	0.642343	2.88338	0.222774	0.823711	NA	0.701085	-1.25096	2.54478	-0.491577	0.623018	NA	0.701085	-2.62904	2.9205	-0.900202	0.368013	NA	0.701085	1.37809	3.02318	0.455841	0.648504	NA
ENSBTAG00000002298	1146	0.300743	0.226617	1.3271	0.184476	0.34392	1146	0.612729	0.255239	2.40061	0.0163677	0.0454763	1146	0.618718	0.280098	2.20893	0.0271792	0.305118	1146	0.596054	0.253895	2.34764	0.0188928	0.0639019	1146	0.90804	0.228121	3.98052	6.88e-05	0.000354934	1146	-0.00598894	0.256638	-0.0233362	0.981382	0.989656	1146	0.914029	0.255631	3.57558	0.000349457	0.00136363
ENSBTAG00000002299	108.682	-0.529548	0.569234	-0.930283	0.352225	0.539267	108.682	-0.422729	0.593406	-0.712378	0.476231	0.623369	108.682	-0.714368	0.649274	-1.10026	0.27122	0.804709	108.682	-2.72408	0.613602	-4.43949	9.02e-06	0.000133033	108.682	-2.61726	0.547403	-4.78123	1.74e-06	1.27e-05	108.682	0.291638	0.591185	0.493311	0.621793	0.750135	108.682	-2.9089	0.607516	-4.78819	1.68e-06	1.14e-05
ENSBTAG00000002302	291.966	0.14345	0.143876	0.997043	0.318744	0.502767	291.966	0.477619	0.16401	2.91212	0.00358981	0.0126915	291.966	0.227443	0.179187	1.2693	0.204333	0.745983	291.966	-0.0855942	0.160202	-0.534291	0.59314	0.742407	291.966	0.248574	0.148105	1.67836	0.0932762	0.177987	291.966	0.250176	0.166705	1.50071	0.133431	0.25504	291.966	-0.00160184	0.164754	-0.00972261	0.992243	0.994261
ENSBTAG00000002303	9159.47	-0.195155	0.0762188	-2.56046	0.0104535	0.036238	9159.47	-0.241203	0.0854108	-2.82404	0.0047423	0.0160811	9159.47	-0.0968194	0.0936774	-1.03354	0.301351	0.827276	9159.47	0.038923	0.0853697	0.455935	0.648437	0.783231	9159.47	-0.00712522	0.0762649	-0.0934272	0.925564	0.952634	9159.47	-0.144384	0.0854437	-1.68981	0.0910639	0.189518	9159.47	0.137259	0.0854212	1.60685	0.108088	0.189272
ENSBTAG00000002305	71.2188	0.0438807	0.247896	0.177012	0.859499	0.930138	71.2188	0.0952613	0.279381	0.340973	0.733124	0.827691	71.2188	-0.126138	0.304257	-0.414576	0.678452	0.967097	71.2188	-0.156257	0.275846	-0.566464	0.571078	0.724716	71.2188	-0.104876	0.251824	-0.416466	0.677069	0.784469	71.2188	0.221399	0.279111	0.793231	0.427643	0.588034	71.2188	-0.326275	0.279167	-1.16875	0.242505	0.363223
ENSBTAG00000002306	1349.88	0.656725	0.0782071	8.39725	4.57e-17	2.66e-15	1349.88	0.275286	0.0879033	3.13169	0.00173804	0.00688411	1349.88	0.025722	0.0960537	0.267788	0.788863	0.98399	1349.88	0.158591	0.0864331	1.83484	0.0665287	0.167324	1349.88	-0.222848	0.0798289	-2.79157	0.0052453	0.0161678	1349.88	0.249564	0.088398	2.82318	0.00475496	0.0179388	1349.88	-0.472412	0.0887242	-5.32449	1.01e-07	8.66e-07
ENSBTAG00000002309	58.8631	-0.35876	0.227487	-1.57705	0.114783	0.242552	58.8631	-1.13337	0.262301	-4.32087	1.55e-05	0.000115171	58.8631	0.0472724	0.309412	0.152781	0.878571	0.993178	58.8631	0.141164	0.270333	0.522185	0.601541	0.748474	58.8631	-0.633444	0.217881	-2.90728	0.00364581	0.0118322	58.8631	-1.18064	0.266313	-4.43327	9.28e-06	8.79e-05	58.8631	0.547196	0.272776	2.00603	0.0448528	0.0910833
ENSBTAG00000002311	24.1492	-0.0636267	0.36608	-0.173806	0.862018	0.931487	24.1492	-0.270129	0.414773	-0.651271	0.514872	0.65722	24.1492	0.27688	0.474738	0.583226	0.559741	NA	24.1492	-0.0577547	0.413964	-0.139516	0.889042	0.939277	24.1492	-0.264257	0.366994	-0.72006	0.471488	0.612125	24.1492	-0.547009	0.430134	-1.27172	0.203473	0.349991	24.1492	0.282752	0.433617	0.652077	0.514352	0.636124
ENSBTAG00000002313	212.398	-0.419043	0.148851	-2.81519	0.00487486	0.0192898	212.398	-0.0801129	0.170678	-0.469379	0.638799	0.758955	212.398	-0.224734	0.186383	-1.20577	0.227908	0.760381	212.398	-0.144661	0.169758	-0.852155	0.394128	0.573581	212.398	0.19427	0.149899	1.296	0.194974	0.318281	212.398	0.144621	0.169474	0.853353	0.393463	0.557033	212.398	0.0496487	0.167562	0.2963	0.767001	0.841673
ENSBTAG00000002315	426.81	-0.324642	0.0902497	-3.59715	0.000321718	0.00188483	426.81	-0.350329	0.105261	-3.32818	0.000874142	0.0038432	426.81	-0.141329	0.116986	-1.20809	0.227015	0.758852	426.81	0.065008	0.104864	0.619924	0.535308	0.698047	426.81	0.0393211	0.0907105	0.433479	0.664667	0.77512	426.81	-0.209	0.104791	-1.99444	0.0461038	0.111339	426.81	0.248322	0.104087	2.38571	0.017046	0.0402573
ENSBTAG00000002316	61.3996	-0.435126	0.32121	-1.35465	0.17553	0.331518	61.3996	-0.0813121	0.371269	-0.219011	0.826641	0.892553	61.3996	-0.231387	0.405805	-0.570193	0.568547	0.94292	61.3996	0.0456042	0.367769	0.124002	0.901314	0.946095	61.3996	0.399418	0.325211	1.22818	0.219379	0.348862	61.3996	0.150075	0.369288	0.406389	0.684456	0.797732	61.3996	0.249344	0.364142	0.684744	0.493506	0.61788
ENSBTAG00000002317	22217	-0.203449	0.127486	-1.59585	0.110522	0.235766	22217	-0.778741	0.142524	-5.46392	4.66e-08	6.64e-07	22217	-0.122355	0.156196	-0.783343	0.433425	0.903129	22217	-0.0887578	0.14256	-0.622598	0.533549	0.696557	22217	-0.66405	0.127446	-5.21044	1.88e-07	1.66e-06	22217	-0.656386	0.14253	-4.60526	4.12e-06	4.34e-05	22217	-0.00766324	0.142571	-0.0537504	0.957134	0.972172
ENSBTAG00000002321	332.723	-0.0315815	0.122734	-0.257318	0.796934	0.892471	332.723	-0.711413	0.134081	-5.30584	1.12e-07	1.45e-06	332.723	0.0046908	0.151535	0.0309551	0.975305	0.997863	332.723	-0.209007	0.136683	-1.52914	0.126229	0.26612	332.723	-0.888838	0.11983	-7.41752	1.19e-13	2.6e-12	332.723	-0.716103	0.135157	-5.2983	1.17e-07	1.8e-06	332.723	-0.172735	0.139084	-1.24195	0.214257	0.329334
ENSBTAG00000002323	728.777	-0.109362	0.0845923	-1.29281	0.196075	0.359312	728.777	-0.6709	0.0987831	-6.79164	1.11e-11	3.24e-10	728.777	-0.104547	0.110927	-0.942479	0.345948	0.859585	728.777	0.445682	0.0984098	4.52884	5.93e-06	9.31e-05	728.777	-0.115855	0.0850263	-1.36258	0.173015	0.290124	728.777	-0.566353	0.0988103	-5.73172	9.94e-09	1.95e-07	728.777	0.450498	0.0988747	4.55625	5.21e-06	3.13e-05
ENSBTAG00000002326	28169.6	0.249626	0.411791	0.606195	0.544385	0.716363	28169.6	1.30487	0.460447	2.83392	0.00459809	0.0156861	28169.6	0.264467	0.504365	0.524357	0.60003	0.949582	28169.6	0.265504	0.460401	0.576679	0.564156	0.720114	28169.6	1.32075	0.411843	3.20692	0.00134165	0.00496512	28169.6	1.0404	0.46046	2.25948	0.0238532	0.0663251	28169.6	0.280345	0.460421	0.608888	0.542598	0.659749
ENSBTAG00000002327	481.742	0.281456	0.115486	2.43714	0.0148041	0.0482766	481.742	0.471405	0.130957	3.5997	0.00031859	0.0016112	481.742	0.067254	0.142226	0.472868	0.636308	0.959706	481.742	-0.0651038	0.12803	-0.508505	0.611099	0.755088	481.742	0.124846	0.118723	1.05157	0.292997	0.434756	481.742	0.404151	0.13204	3.06083	0.00220721	0.00944206	481.742	-0.279306	0.131048	-2.13132	0.0330626	0.0705713
ENSBTAG00000002328	495.753	-0.379353	0.165366	-2.29402	0.0217893	0.0659404	495.753	-0.3752	0.189779	-1.97704	0.0480374	0.110244	495.753	0.0160713	0.209986	0.0765353	0.938993	0.997863	495.753	0.479617	0.188669	2.54211	0.0110186	0.0422152	495.753	0.483769	0.166632	2.90323	0.00369337	0.0119662	495.753	-0.391272	0.190669	-2.0521	0.04016	0.0997562	495.753	0.875041	0.189325	4.6219	3.8e-06	2.35e-05
ENSBTAG00000002329	255.277	-0.0103316	0.134376	-0.0768862	0.938714	0.971267	255.277	0.0322291	0.152327	0.211579	0.832435	0.895806	255.277	-0.0329967	0.167216	-0.197329	0.84357	0.992317	255.277	-0.0965372	0.150569	-0.64115	0.521425	0.68598	255.277	-0.0539764	0.136343	-0.395888	0.692188	0.79505	255.277	0.0652258	0.153086	0.426072	0.670056	0.786928	255.277	-0.119202	0.152798	-0.780129	0.435315	0.564682
ENSBTAG00000002331	1161.01	0.00846534	0.222899	0.0379784	0.969705	0.986991	1161.01	0.509545	0.252219	2.02025	0.0433571	0.101355	1161.01	0.476546	0.276746	1.72196	0.0850764	0.530774	1161.01	0.942695	0.250511	3.76309	0.000167827	0.00143914	1161.01	1.44377	0.224816	6.42201	1.34e-10	2e-09	1161.01	0.0329991	0.253582	0.130132	0.896462	0.938479	1161.01	1.41078	0.252025	5.59776	2.17e-08	2.08e-07
ENSBTAG00000002332	307.466	-0.282431	0.169802	-1.66329	0.0962537	0.212607	307.466	0.135483	0.196086	0.690935	0.489607	0.635098	307.466	0.177306	0.216161	0.820248	0.412075	0.898698	307.466	0.217674	0.193205	1.12665	0.25989	0.43735	307.466	0.635588	0.173074	3.67235	0.000240334	0.0010892	307.466	-0.041823	0.198441	-0.210757	0.833077	0.899106	307.466	0.677411	0.195526	3.46456	0.000531109	0.00196836
ENSBTAG00000002333	74.2029	0.250246	0.46615	0.536836	0.591381	0.751308	74.2029	1.67261	0.537058	3.11439	0.00184325	0.00722585	74.2029	0.109412	0.572641	0.191066	0.848474	0.993172	74.2029	-0.0732288	0.519721	-0.1409	0.887949	0.938792	74.2029	1.34913	0.485404	2.7794	0.00544588	0.0166917	74.2029	1.5632	0.539159	2.89932	0.00373971	0.0146906	74.2029	-0.214063	0.524503	-0.408125	0.683182	0.777514
ENSBTAG00000002335	50.1564	-0.584081	0.294047	-1.98636	0.0469938	0.121979	50.1564	0.350017	0.34123	1.02575	0.305009	0.45433	50.1564	-0.346246	0.362685	-0.954674	0.339743	0.853618	50.1564	-0.316629	0.334668	-0.946098	0.344098	0.526596	50.1564	0.617469	0.301493	2.04804	0.0405564	0.0902809	50.1564	0.696262	0.336525	2.06898	0.038548	0.0966675	50.1564	-0.0787937	0.325577	-0.242012	0.808771	0.871972
ENSBTAG00000002336	201.411	-0.514343	0.201837	-2.5483	0.0108249	0.0372955	201.411	-0.502681	0.238094	-2.11127	0.0347491	0.0846853	201.411	-0.189989	0.263778	-0.720263	0.471363	0.915786	201.411	0.625866	0.235742	2.65487	0.00793386	0.0324833	201.411	0.637528	0.204579	3.11628	0.00183146	0.00652245	201.411	-0.312692	0.237317	-1.31761	0.187633	0.33061	201.411	0.950219	0.233971	4.06126	4.88e-05	0.000234158
ENSBTAG00000002340	0.727809	-1.23715	2.48716	-0.497413	0.618898	NA	0.727809	2.47941	2.49157	0.995121	0.319677	NA	0.727809	0.442833	2.53966	0.174367	0.861577	NA	0.727809	-3.81308	2.49154	-1.53041	0.125916	NA	0.727809	-0.0965205	2.48718	-0.0388071	0.969044	NA	0.727809	2.03658	2.54108	0.801462	0.422865	NA	0.727809	-2.1331	2.53536	-0.84134	0.400157	NA
ENSBTAG00000002341	1140.69	0.845939	0.212641	3.97825	6.94e-05	0.000491814	1140.69	0.121695	0.238735	0.509752	0.610225	0.735768	1140.69	-0.289554	0.261171	-1.10868	0.26757	0.800511	1140.69	0.680978	0.237805	2.8636	0.00418859	0.0196781	1140.69	-0.0432655	0.21368	-0.202478	0.839543	0.897575	1140.69	0.411249	0.23853	1.7241	0.0846904	0.179476	1140.69	-0.454515	0.238485	-1.90584	0.0566706	0.111051
ENSBTAG00000002344	2570.46	0.582171	0.187462	3.10554	0.00189932	0.00871829	2570.46	0.683974	0.208947	3.27344	0.00106247	0.00453422	2570.46	0.0998659	0.228697	0.436674	0.662348	0.963315	2570.46	-0.692404	0.208789	-3.31628	0.00091225	0.00568318	2570.46	-0.590601	0.187637	-3.14757	0.00164634	0.00594154	2570.46	0.584108	0.209085	2.79364	0.0052119	0.0193214	2570.46	-1.17471	0.209407	-5.60969	2.03e-08	1.95e-07
ENSBTAG00000002345	1227.87	-0.255421	0.111307	-2.29475	0.0217477	0.0658825	1227.87	-0.327393	0.126628	-2.58547	0.00972473	0.0294928	1227.87	0.0834543	0.140013	0.596047	0.551144	0.940032	1227.87	0.343739	0.126103	2.72585	0.00641364	0.0275157	1227.87	0.271767	0.111901	2.42864	0.0151557	0.0398129	1227.87	-0.410847	0.127365	-3.22575	0.00125642	0.00589418	1227.87	0.682614	0.126849	5.3813	7.4e-08	6.47e-07
ENSBTAG00000002347	368.984	0.0185899	0.133508	0.139242	0.889259	0.946125	368.984	0.0783063	0.149373	0.524235	0.600115	0.727483	368.984	0.266479	0.165706	1.60814	0.107804	0.592869	368.984	-0.220341	0.148503	-1.48374	0.137877	0.282583	368.984	-0.160624	0.134474	-1.19447	0.232296	0.364555	368.984	-0.188172	0.152113	-1.23706	0.216066	0.36572	368.984	0.027548	0.152412	0.180746	0.856567	0.907173
ENSBTAG00000002348	213.781	-0.242959	0.219481	-1.10697	0.268308	0.4472	213.781	0.331289	0.243594	1.36001	0.173828	0.301657	213.781	-0.460013	0.263296	-1.74713	0.0806141	0.51969	213.781	-0.618718	0.243256	-2.54348	0.0109753	0.0421127	213.781	-0.0444713	0.219855	-0.202275	0.839701	0.89759	213.781	0.791302	0.241746	3.27327	0.0010631	0.00515217	213.781	-0.835773	0.241502	-3.46073	0.000538704	0.00199313
ENSBTAG00000002349	13.5009	1.14666	0.482936	2.37436	0.0175795	0.0556765	13.5009	1.25105	0.519826	2.40667	0.0160988	0.0448598	13.5009	-0.152167	0.508839	-0.299048	0.764903	NA	13.5009	-0.335467	0.466138	-0.719672	0.471727	0.643415	13.5009	-0.231083	0.53494	-0.431979	0.665757	0.776117	13.5009	1.40322	0.51766	2.71069	0.00671435	0.0237152	13.5009	-1.6343	0.524271	-3.11728	0.00182528	0.00582116
ENSBTAG00000002350	2214.44	-0.0644059	0.138174	-0.466123	0.641128	0.788526	2214.44	0.933563	0.153203	6.09363	1.1e-09	2.19e-08	2214.44	0.45409	0.167643	2.70868	0.00675514	0.143068	2214.44	-1.36267	0.153277	-8.89023	6.1e-19	1.86e-16	2214.44	-0.364701	0.138092	-2.64101	0.00826595	0.0239193	2214.44	0.479472	0.153697	3.1196	0.00181097	0.00798224	2214.44	-0.844173	0.153955	-5.48324	4.18e-08	3.81e-07
ENSBTAG00000002352	1854.16	-0.0101707	0.088673	-0.114699	0.908684	0.956375	1854.16	0.364941	0.0995408	3.66625	0.000246133	0.00128872	1854.16	0.0582219	0.108831	0.534973	0.592669	0.948353	1854.16	-0.243232	0.0989092	-2.45914	0.013927	0.0506587	1854.16	0.13188	0.0893769	1.47555	0.140064	0.246565	1854.16	0.306719	0.0999381	3.06909	0.00214709	0.00921386	1854.16	-0.174839	0.09962	-1.75506	0.0792489	0.146374
ENSBTAG00000002355	0.689672	-1.24169	2.876	-0.431742	0.665929	NA	0.689672	-2.97049	3.26223	-0.91057	0.362522	NA	0.689672	0	3.72084	0	1	NA	0.689672	1.24157	3.36428	0.369044	0.712095	NA	0.689672	-0.487229	2.75592	-0.176794	0.85967	NA	0.689672	-2.89071	3.26223	-0.886117	0.375555	NA	0.689672	2.40348	3.28598	0.731437	0.464512	NA
ENSBTAG00000002356	4.83922	1.08175	0.790895	1.36775	0.171389	0.325617	4.83922	2.21078	0.996341	2.21889	0.0264939	0.0677111	4.83922	0.448695	0.919853	0.48779	0.625699	NA	4.83922	-0.172527	0.801626	-0.215221	0.829595	0.903849	4.83922	0.9565	0.987727	0.968384	0.332852	0.476936	4.83922	1.76208	1.02723	1.71537	0.0862783	0.181965	4.83922	-0.805581	0.910516	-0.884753	0.37629	0.508321
ENSBTAG00000002357	591.053	-0.0753624	0.159866	-0.47141	0.637348	0.785622	591.053	0.112296	0.180274	0.622922	0.533336	0.672637	591.053	-0.295616	0.196651	-1.50325	0.132774	0.648432	591.053	-0.0267392	0.179269	-0.149157	0.88143	0.93491	591.053	0.16092	0.160991	0.999555	0.317526	0.461154	591.053	0.407913	0.179752	2.26931	0.0232496	0.0651189	591.053	-0.246993	0.17914	-1.37877	0.167966	0.270989
ENSBTAG00000002361	89.1926	-0.724836	0.271653	-2.66824	0.00762493	0.0278863	89.1926	-1.24114	0.309748	-4.00694	6.15e-05	0.000386763	89.1926	0.161753	0.356727	0.453437	0.650234	0.960485	89.1926	0.0706758	0.316093	0.223592	0.823075	0.900393	89.1926	-0.445628	0.264242	-1.68644	0.0917117	0.175506	89.1926	-1.40289	0.315715	-4.44354	8.85e-06	8.43e-05	89.1926	0.957265	0.318016	3.01011	0.00261152	0.0079438
ENSBTAG00000002362	144.131	-0.0764746	0.14786	-0.517209	0.60501	0.760898	144.131	0.879802	0.175799	5.0046	5.6e-07	6.16e-06	144.131	0.247668	0.185669	1.33392	0.182229	0.721047	144.131	-0.244793	0.164619	-1.48703	0.137006	0.281459	144.131	0.711484	0.160214	4.44083	8.96e-06	5.59e-05	144.131	0.632134	0.180351	3.50501	0.000456584	0.00252652	144.131	0.0793501	0.170987	0.464072	0.642596	0.743682
ENSBTAG00000002363	2798.86	0.645802	0.187233	3.44919	0.000562281	0.00306126	2798.86	0.505046	0.208338	2.42416	0.0153437	0.0430701	2798.86	-0.57296	0.227828	-2.51488	0.0119072	0.194819	2798.86	-0.80194	0.208317	-3.84961	0.000118308	0.00106821	2798.86	-0.942695	0.187257	-5.03424	4.8e-07	3.88e-06	2798.86	1.07801	0.208156	5.17883	2.23e-07	3.25e-06	2798.86	-2.0207	0.208724	-9.68123	3.62e-22	2.42e-20
ENSBTAG00000002367	865.012	0.234231	0.255724	0.915953	0.359692	0.546921	865.012	0.72825	0.286957	2.53784	0.011154	0.0332207	865.012	0.215842	0.313921	0.687568	0.491725	0.922843	865.012	0.0227517	0.285813	0.0796034	0.936553	0.965093	865.012	0.516771	0.257002	2.01076	0.0443504	0.0975326	865.012	0.512409	0.287526	1.78213	0.0747277	0.16299	865.012	0.0043623	0.286796	0.0152105	0.987864	0.991435
ENSBTAG00000002368	91.3593	-0.898391	0.211139	-4.25497	2.09e-05	0.000170014	91.3593	-0.723484	0.225401	-3.20977	0.00132842	0.00548833	91.3593	-0.522134	0.248548	-2.10074	0.0356637	0.350708	91.3593	-0.715174	0.238814	-2.99469	0.0027472	0.014069	91.3593	-0.540267	0.19584	-2.75872	0.00580284	0.0176618	91.3593	-0.201349	0.217513	-0.925689	0.354607	0.51844	91.3593	-0.338917	0.222089	-1.52604	0.127	0.215975
ENSBTAG00000002369	6.18905	-0.877417	0.717695	-1.22255	0.2215	0.39106	6.18905	-0.320676	0.736146	-0.435614	0.663117	0.777684	6.18905	0.716019	0.8823	0.811537	0.417057	NA	6.18905	-1.05147	0.788218	-1.33398	0.182211	0.344797	6.18905	-0.494725	0.660082	-0.74949	0.453562	0.595737	6.18905	-1.0367	0.804826	-1.2881	0.197712	0.3432	6.18905	0.54197	0.819909	0.661012	0.508605	0.63123
ENSBTAG00000002370	103.221	-0.10047	0.160356	-0.626543	0.530959	0.705085	103.221	-0.0481793	0.188857	-0.25511	0.798638	0.873065	103.221	0.0481383	0.209603	0.229664	0.818353	0.988796	103.221	0.055419	0.184447	0.30046	0.763827	0.862776	103.221	0.10771	0.165409	0.651173	0.514935	0.650128	103.221	-0.0963176	0.191393	-0.503245	0.614792	0.744754	103.221	0.204027	0.18875	1.08094	0.279724	0.406765
ENSBTAG00000002374	332.252	-0.108323	0.161284	-0.671633	0.501818	0.680865	332.252	-0.154345	0.182537	-0.845554	0.397801	0.549432	332.252	0.00388737	0.201462	0.0192958	0.984605	0.99865	332.252	0.0201875	0.181733	0.111083	0.91155	0.951982	332.252	-0.0258345	0.16219	-0.159286	0.873444	0.919373	332.252	-0.158233	0.183476	-0.862414	0.38846	0.552761	332.252	0.132398	0.183228	0.722586	0.469934	0.596784
ENSBTAG00000002376	1027.78	0.241915	0.074415	3.25089	0.00115046	0.00568007	1027.78	0.346649	0.08671	3.99779	6.39e-05	0.000400201	1027.78	0.135479	0.0947766	1.42946	0.152872	0.683327	1027.78	0.294187	0.0840392	3.5006	0.000464219	0.00327907	1027.78	0.398921	0.0774186	5.15279	2.57e-07	2.19e-06	1027.78	0.21117	0.0878786	2.40297	0.0162626	0.0487259	1027.78	0.187752	0.0863574	2.17412	0.0296958	0.064488
ENSBTAG00000002377	2404.43	0.356573	0.0885401	4.02725	5.64e-05	0.000409705	2404.43	0.684496	0.100148	6.83486	8.21e-12	2.48e-10	2404.43	0.0346108	0.10902	0.317471	0.750886	0.979416	2404.43	0.135021	0.0988977	1.36525	0.172173	0.330771	2404.43	0.462943	0.0899342	5.14757	2.64e-07	2.24e-06	2404.43	0.649885	0.100429	6.47109	9.73e-11	2.96e-09	2404.43	-0.186942	0.0997197	-1.87467	0.0608376	0.117766
ENSBTAG00000002378	9128.82	-0.655335	0.0886591	-7.39162	1.45e-13	5.73e-12	9128.82	-0.723287	0.0986451	-7.33222	2.26e-13	8.73e-12	9128.82	-0.296994	0.108191	-2.74511	0.00604913	0.135153	9128.82	-0.880243	0.0990134	-8.89014	6.1e-19	1.86e-16	9128.82	-0.948195	0.0882476	-10.7447	6.28e-27	5.35e-25	9128.82	-0.426293	0.0985854	-4.32409	1.53e-05	0.000136465	9128.82	-0.521902	0.0988027	-5.28227	1.28e-07	1.07e-06
ENSBTAG00000002381	1763.76	0.218643	0.0694842	3.14666	0.00165144	0.0077507	1763.76	-0.126254	0.0780727	-1.61714	0.105849	0.205521	1763.76	-0.0784462	0.0858905	-0.913328	0.36107	0.870477	1763.76	0.0535878	0.0776327	0.690274	0.490022	0.659331	1763.76	-0.29131	0.0699754	-4.16303	3.14e-05	0.000175119	1763.76	-0.0478081	0.0782299	-0.611123	0.541118	0.684861	1763.76	-0.243502	0.0786028	-3.09788	0.00194912	0.00617229
ENSBTAG00000002382	656.474	0.382294	0.18932	2.0193	0.0434556	0.114756	656.474	-0.0903388	0.212672	-0.42478	0.670997	0.784097	656.474	-0.11802	0.233223	-0.506041	0.612828	0.952964	656.474	0.281383	0.211841	1.32827	0.184088	0.347114	656.474	-0.19125	0.190249	-1.00526	0.314771	0.458512	656.474	0.0276817	0.212769	0.130102	0.896486	0.938479	656.474	-0.218932	0.212975	-1.02797	0.303964	0.433749
ENSBTAG00000002385	329.458	0.823734	0.132199	6.23101	4.63e-10	1.02e-08	329.458	0.552516	0.152814	3.61562	0.000299633	0.0015331	329.458	0.3371	0.167224	2.01586	0.0438149	0.393585	329.458	0.449547	0.146562	3.06728	0.00216018	0.0116373	329.458	0.17833	0.139098	1.28205	0.199824	0.324155	329.458	0.215416	0.156501	1.37645	0.168681	0.305395	329.458	-0.0370859	0.15479	-0.239588	0.810649	0.873504
ENSBTAG00000002389	1168.28	0.351208	0.0769967	4.56133	5.08e-06	4.86e-05	1168.28	-0.0129607	0.0858724	-0.15093	0.880031	0.927311	1168.28	-0.167498	0.0939391	-1.78305	0.0745786	0.502126	1168.28	-0.0363841	0.0852014	-0.427036	0.669353	0.798241	1168.28	-0.400552	0.0777386	-5.15256	2.57e-07	2.19e-06	1168.28	0.154537	0.0857349	1.8025	0.071467	0.157527	1168.28	-0.55509	0.0865665	-6.41229	1.43e-10	2e-09
ENSBTAG00000002390	227.538	0.499301	0.238106	2.09697	0.0359965	0.0988536	227.538	1.66375	0.26744	6.22102	4.94e-10	1.06e-08	227.538	-0.256779	0.282923	-0.907592	0.364094	0.872437	227.538	-0.716797	0.259875	-2.75824	0.00581139	0.025463	227.538	0.447653	0.246341	1.81721	0.0691852	0.140137	227.538	1.92053	0.267016	7.19257	6.36e-13	2.86e-11	227.538	-1.47288	0.263068	-5.59883	2.16e-08	2.07e-07
ENSBTAG00000002391	4079.27	1.05166	0.108627	9.68138	3.62e-22	3.58e-20	4079.27	0.415564	0.121654	3.41594	0.000635629	0.00293647	4079.27	0.0556065	0.133153	0.417615	0.676228	0.96669	4079.27	0.438512	0.12112	3.62047	0.000294064	0.00229252	4079.27	-0.197586	0.109223	-1.80902	0.0704483	0.142172	4079.27	0.359957	0.121821	2.95481	0.00312865	0.0126184	4079.27	-0.557543	0.121899	-4.57381	4.79e-06	2.9e-05
ENSBTAG00000002392	1894.84	0.330551	0.16184	2.04246	0.041106	0.109934	1894.84	0.363186	0.180063	2.017	0.0436957	0.101966	1894.84	0.0794647	0.197183	0.402999	0.686949	0.967286	1894.84	-0.640815	0.180017	-3.55975	0.00037121	0.00275278	1894.84	-0.608179	0.161891	-3.75672	0.000172152	0.000810756	1894.84	0.283722	0.18028	1.57379	0.115537	0.229097	1894.84	-0.891901	0.180741	-4.93469	8.03e-07	5.82e-06
ENSBTAG00000002393	1065.32	-0.414441	0.119577	-3.46591	0.000528449	0.00289756	1065.32	-0.40597	0.134386	-3.02092	0.00252006	0.0094036	1065.32	-0.0837327	0.14814	-0.565228	0.571918	0.943651	1065.32	-0.102842	0.13465	-0.763771	0.445004	0.619718	1065.32	-0.09437	0.119279	-0.791169	0.428845	0.571998	1065.32	-0.322237	0.134571	-2.39454	0.0166412	0.0496198	1065.32	0.227867	0.134586	1.6931	0.0904363	0.163479
ENSBTAG00000002394	432.848	0.379971	0.0985983	3.85373	0.000116333	0.00077286	432.848	0.830901	0.112602	7.37909	1.59e-13	6.34e-12	432.848	0.272305	0.120657	2.25684	0.0240178	0.286529	432.848	-0.198707	0.107344	-1.85112	0.0641517	0.16257	432.848	0.252223	0.104298	2.41828	0.0155939	0.0407261	432.848	0.558597	0.115168	4.8503	1.23e-06	1.5e-05	432.848	-0.306374	0.112947	-2.71254	0.00667697	0.0178957
ENSBTAG00000002395	280.515	0.426256	0.127828	3.3346	0.000854214	0.00440631	280.515	0.273607	0.141951	1.92748	0.0539199	0.120397	280.515	-0.00423555	0.154411	-0.0274304	0.978116	0.99807	280.515	-0.147242	0.13916	-1.05807	0.290022	0.469581	280.515	-0.299891	0.130861	-2.29168	0.0219241	0.0542351	280.515	0.277843	0.142876	1.94464	0.0518187	0.122083	280.515	-0.577734	0.144282	-4.00421	6.22e-05	0.000291164
ENSBTAG00000002398	129.569	-0.169553	0.174764	-0.97018	0.331957	0.517056	129.569	-0.00351551	0.209078	-0.0168143	0.986585	0.992891	129.569	-0.0663796	0.229372	-0.289397	0.772277	0.980835	129.569	0.300421	0.203289	1.4778	0.139461	0.285035	129.569	0.466458	0.181466	2.57049	0.0101553	0.0284279	129.569	0.062864	0.20963	0.299881	0.764268	0.853366	129.569	0.403594	0.204518	1.97339	0.0484512	0.097176
ENSBTAG00000002401	1.1045	-3.13858	1.91116	-1.64224	0.100541	NA	1.1045	-1.21602	1.8785	-0.647333	0.517417	NA	1.1045	1.02293	2.32993	0.43904	0.660633	NA	1.1045	-2.79798	2.14762	-1.30283	0.192634	NA	1.1045	-0.875417	1.60282	-0.546174	0.584947	NA	1.1045	-2.23895	2.06278	-1.0854	0.277743	NA	1.1045	1.36353	2.11396	0.645014	0.518918	NA
ENSBTAG00000002402	18335.9	-0.0785458	0.166681	-0.471234	0.637474	0.785711	18335.9	-0.693295	0.1863	-3.72139	0.000198129	0.00107366	18335.9	-0.151719	0.204131	-0.743243	0.457335	0.912489	18335.9	-0.286622	0.186341	-1.53816	0.12401	0.262867	18335.9	-0.901371	0.166635	-5.40926	6.33e-08	6.2e-07	18335.9	-0.541576	0.186301	-2.90699	0.00364922	0.0143956	18335.9	-0.359796	0.186358	-1.93067	0.0535234	0.105834
ENSBTAG00000002404	1734.7	-0.0178949	0.0656706	-0.272494	0.785242	0.886093	1734.7	-0.0902615	0.0743634	-1.21379	0.224828	0.364415	1734.7	0.0269335	0.0820742	0.32816	0.742791	0.977482	1734.7	0.0215809	0.0738696	0.292149	0.770173	0.866514	1734.7	-0.0507857	0.0662256	-0.76686	0.443165	0.586279	1734.7	-0.117195	0.074856	-1.5656	0.117441	0.231828	1734.7	0.0664092	0.0747802	0.888059	0.374509	0.506812
ENSBTAG00000002408	3.84288	0.263012	0.801585	0.328115	0.742825	0.859986	3.84288	1.13452	0.902773	1.2567	0.208861	0.344772	3.84288	0.796766	0.974274	0.817805	0.413468	NA	3.84288	-0.605483	0.833405	-0.726517	0.467522	NA	3.84288	0.266023	0.873483	0.304555	0.760705	0.844368	3.84288	0.337752	0.978603	0.345137	0.729991	0.831047	3.84288	-0.0717288	0.947197	-0.0757275	0.939636	0.962061
ENSBTAG00000002411	3121.77	-0.0212855	0.0838036	-0.253993	0.799501	0.89384	3121.77	-0.180363	0.0940874	-1.91697	0.0552412	0.122863	3121.77	0.10302	0.103568	0.994713	0.319876	0.839159	3121.77	0.0491413	0.093927	0.523187	0.600844	0.748059	3121.77	-0.109936	0.0839833	-1.30902	0.190526	0.312859	3121.77	-0.283383	0.0944617	-2.99998	0.00269999	0.0111451	3121.77	0.173447	0.0944828	1.83575	0.0663946	0.126756
ENSBTAG00000002412	3352.1	0.109876	0.073831	1.48822	0.136694	0.275668	3352.1	0.370985	0.0835712	4.43915	9.03e-06	7.19e-05	3352.1	-0.0232935	0.091273	-0.255206	0.798564	0.985004	3352.1	0.168155	0.082786	2.0312	0.0422348	0.118447	3352.1	0.429263	0.0747104	5.7457	9.15e-09	1.03e-07	3352.1	0.394278	0.083748	4.70791	2.5e-06	2.81e-05	3352.1	0.0349848	0.0832361	0.420308	0.67426	0.770403
ENSBTAG00000002413	1087.6	-0.03968	0.129671	-0.306006	0.7596	0.87081	1087.6	0.0353521	0.147025	0.24045	0.809982	0.8803	1087.6	0.0862817	0.161573	0.534011	0.593334	0.948646	1087.6	0.306024	0.146021	2.09576	0.0361032	0.104825	1087.6	0.381056	0.1308	2.91327	0.00357671	0.0116327	1087.6	-0.0509296	0.147691	-0.344838	0.730216	0.831047	1087.6	0.431986	0.146964	2.93941	0.00328838	0.0097335
ENSBTAG00000002414	3.84737	-0.129879	0.905238	-0.143475	0.885915	0.944128	3.84737	0.867892	1.20577	0.719785	0.471657	0.619453	3.84737	-0.569236	1.18968	-0.478478	0.63231	NA	3.84737	0.480631	1.07658	0.446441	0.655279	NA	3.84737	1.4784	1.0556	1.40053	0.161354	0.275133	3.84737	1.43713	1.16546	1.2331	0.21754	0.367507	3.84737	0.0412743	1.03719	0.0397944	0.968257	0.979091
ENSBTAG00000002415	2839.86	0.0680201	0.06187	1.0994	0.271592	0.451594	2839.86	-0.0304921	0.0693635	-0.439598	0.660228	0.775368	2839.86	0.0638054	0.0763774	0.835396	0.403495	0.895749	2839.86	-0.0920795	0.0691059	-1.33244	0.182715	0.345519	2839.86	-0.190592	0.0621577	-3.06626	0.00216756	0.00751705	2839.86	-0.0942975	0.0697684	-1.35158	0.17651	0.316456	2839.86	-0.0962942	0.0698984	-1.37763	0.168318	0.271364
ENSBTAG00000002416	31.5116	0.536916	0.33774	1.58973	0.111895	0.238201	31.5116	3.02962	0.420706	7.20127	5.97e-13	2.14e-11	31.5116	0.397106	0.355876	1.11586	0.264483	NA	31.5116	-1.28125	0.331132	-3.86929	0.000109152	0.00100699	31.5116	1.21146	0.425927	2.84429	0.00445111	0.0140317	31.5116	2.63251	0.428574	6.1425	8.12e-10	1.99e-08	31.5116	-1.42106	0.362032	-3.92523	8.66e-05	0.000393747
ENSBTAG00000002417	204.794	-0.875223	0.161114	-5.43233	5.56e-08	8.02e-07	204.794	-0.980166	0.181546	-5.39899	6.7e-08	9.19e-07	204.794	-0.295202	0.203747	-1.44886	0.147377	0.675437	204.794	-0.225795	0.186913	-1.20802	0.227038	0.399516	204.794	-0.330737	0.154856	-2.13578	0.0326976	0.0756881	204.794	-0.684964	0.179142	-3.82359	0.000131524	0.000876869	204.794	0.354227	0.180373	1.96386	0.0495465	0.0990347
ENSBTAG00000002418	347.616	0.232016	0.309581	0.749454	0.453584	0.635525	347.616	0.446418	0.351576	1.26976	0.20417	0.33898	347.616	0.513588	0.386522	1.32874	0.183934	0.722383	347.616	0.807445	0.34826	2.31851	0.0204214	0.06789	347.616	1.02185	0.313307	3.26149	0.00110828	0.00421675	347.616	-0.06717	0.354696	-0.189373	0.8498	0.909996	347.616	1.08902	0.352072	3.09316	0.00198035	0.00625301
ENSBTAG00000002419	204.156	0.390735	0.149704	2.61006	0.00905276	0.0321205	204.156	0.192596	0.17715	1.08719	0.276953	0.42422	204.156	0.0735103	0.194168	0.378591	0.704992	0.969545	204.156	0.503461	0.170457	2.95359	0.00314096	0.0156444	204.156	0.305321	0.157283	1.94123	0.0522309	0.111352	204.156	0.119086	0.179311	0.66413	0.506607	0.656806	204.156	0.186236	0.17623	1.05678	0.290614	0.41873
ENSBTAG00000002422	2354.98	-0.414571	0.176342	-2.35095	0.0187254	0.058558	2354.98	-1.46772	0.197961	-7.41415	1.22e-13	5.07e-12	2354.98	-0.192143	0.217782	-0.882271	0.37763	0.878086	2354.98	0.547902	0.198213	2.76421	0.00570615	0.025049	2354.98	-0.505242	0.176059	-2.86974	0.00410814	0.0130969	2354.98	-1.27557	0.197909	-6.44525	1.15e-10	3.44e-09	2354.98	0.77033	0.198083	3.88892	0.000100692	0.000450065
ENSBTAG00000002423	2199.68	0.177088	0.0688939	2.57044	0.0101569	0.0353857	2199.68	0.206673	0.0794007	2.60292	0.00924344	0.0282633	2199.68	-0.0218307	0.0868188	-0.251451	0.801465	0.986174	2199.68	0.479184	0.0779809	6.14489	8e-10	4.15e-08	2199.68	0.508769	0.0704968	7.21691	5.32e-13	1.08e-11	2199.68	0.228504	0.0796916	2.86735	0.00413922	0.0159836	2199.68	0.280265	0.0787582	3.55856	0.000372898	0.0014422
ENSBTAG00000002425	95.7333	-1.08196	0.555393	-1.94811	0.0514022	0.130617	95.7333	-2.37912	0.63641	-3.73834	0.00018524	0.00101259	95.7333	-0.284002	0.710371	-0.399793	0.689309	0.967286	95.7333	0.909002	0.640456	1.4193	0.15581	0.308337	95.7333	-0.388151	0.550722	-0.704803	0.480933	0.620536	95.7333	-2.09512	0.633934	-3.30494	0.000949956	0.00470603	95.7333	1.70697	0.634747	2.6892	0.00716225	0.0190242
ENSBTAG00000002428	477.477	0.448745	0.0910397	4.92911	8.26e-07	9.33e-06	477.477	0.694532	0.106431	6.52565	6.77e-11	1.71e-09	477.477	0.105176	0.113524	0.926461	0.354206	0.867223	477.477	0.106099	0.10062	1.05446	0.291673	0.470808	477.477	0.351886	0.0974244	3.61189	0.000303975	0.00133947	477.477	0.589356	0.107888	5.46265	4.69e-08	7.91e-07	477.477	-0.23747	0.105127	-2.25889	0.0238905	0.0538011
ENSBTAG00000002430	9.22684	0.653349	1.02145	0.639629	0.522414	0.698765	9.22684	-0.965652	1.18219	-0.816832	0.414024	0.565353	9.22684	0.682045	1.37314	0.496705	0.619397	NA	9.22684	1.17154	1.17345	0.998373	0.318098	0.499543	9.22684	-0.447459	1.03148	-0.433804	0.664431	0.774941	9.22684	-1.6477	1.23841	-1.3305	0.183354	0.325188	9.22684	1.20024	1.24574	0.96347	0.335312	0.466966
ENSBTAG00000002431	1060.72	0.0875785	0.0993207	0.881775	0.377898	0.564037	1060.72	0.208989	0.110785	1.88643	0.0592376	0.129711	1060.72	-0.0551073	0.121086	-0.455109	0.649031	0.960485	1060.72	-0.294213	0.110247	-2.66869	0.00761488	0.0314907	1060.72	-0.172803	0.0999185	-1.72944	0.0837299	0.163405	1060.72	0.264096	0.111038	2.37843	0.0173867	0.0514647	1060.72	-0.436899	0.11123	-3.92789	8.57e-05	0.000389647
ENSBTAG00000002432	376.077	0.396247	0.0956497	4.14269	3.43e-05	0.000264291	376.077	0.158905	0.111278	1.428	0.153293	0.274408	376.077	-0.167247	0.12005	-1.39314	0.163576	0.696587	376.077	0.236899	0.107119	2.21154	0.0269985	0.0841733	376.077	-0.000442995	0.100285	-0.00441734	0.996475	0.99824	376.077	0.326152	0.110651	2.94757	0.00320282	0.0128759	376.077	-0.326595	0.109938	-2.97073	0.00297093	0.00889011
ENSBTAG00000002434	1336.71	0.0459477	0.0879918	0.522181	0.601544	0.758608	1336.71	-0.420166	0.100466	-4.18216	2.89e-05	0.00019919	1336.71	0.0339688	0.111519	0.304601	0.76067	0.980758	1336.71	0.433031	0.0999013	4.33459	1.46e-05	0.000197059	1336.71	-0.0330828	0.0886326	-0.373257	0.708957	0.806997	1336.71	-0.454135	0.101083	-4.49269	7.03e-06	6.9e-05	1336.71	0.421052	0.100989	4.16929	3.06e-05	0.000154219
ENSBTAG00000002435	29.1315	-0.00468398	0.482415	-0.00970944	0.992253	0.996203	29.1315	-0.693612	0.508662	-1.3636	0.172693	0.300232	29.1315	0.289397	0.576963	0.501587	0.615958	NA	29.1315	-0.683829	0.523529	-1.30619	0.191488	0.356268	29.1315	-1.37276	0.466239	-2.94432	0.00323662	0.0106628	29.1315	-0.983009	0.519966	-1.89053	0.0586877	0.134605	29.1315	-0.389748	0.539933	-0.721844	0.47039	0.596998
ENSBTAG00000002440	952.829	0.0392663	0.107974	0.363664	0.716109	0.842331	952.829	-0.466868	0.122913	-3.79836	0.000145658	0.000820897	952.829	-0.101681	0.135924	-0.748073	0.454416	0.911446	952.829	0.4021	0.122405	3.28501	0.0010198	0.00621478	952.829	-0.104035	0.10855	-0.958402	0.33786	0.482346	952.829	-0.365188	0.123055	-2.96767	0.00300063	0.0121909	952.829	0.261153	0.123088	2.12167	0.0338658	0.0720379
ENSBTAG00000002444	6167.7	0.150939	0.218516	0.690745	0.489726	0.669801	6167.7	0.788954	0.245122	3.21862	0.0012881	0.00535908	6167.7	0.620529	0.268578	2.31042	0.0208648	0.26616	6167.7	1.26981	0.244619	5.19097	2.09e-07	5.52e-06	6167.7	1.90782	0.219079	8.70838	3.08e-18	1.18e-16	6167.7	0.168425	0.245505	0.686036	0.49269	0.644369	6167.7	1.7394	0.245041	7.0984	1.26e-12	2.53e-11
ENSBTAG00000002445	35.7216	-0.395523	0.275591	-1.43518	0.151236	0.297284	35.7216	-0.569715	0.320021	-1.78025	0.0750358	0.156091	35.7216	-0.292982	0.356495	-0.82184	0.411168	NA	35.7216	-0.00457538	0.323941	-0.0141241	0.988731	0.994208	35.7216	-0.178767	0.270972	-0.659726	0.50943	0.645204	35.7216	-0.276733	0.311908	-0.887226	0.374957	0.538933	35.7216	0.0979658	0.313211	0.312779	0.754449	0.831844
ENSBTAG00000002447	138.138	-0.968484	0.184348	-5.25358	1.49e-07	1.97e-06	138.138	-0.772719	0.209618	-3.68631	0.000227528	0.00120703	138.138	-0.0486344	0.237568	-0.204718	0.837792	0.992316	138.138	-0.240962	0.215044	-1.12052	0.262491	0.439802	138.138	-0.0451961	0.177989	-0.253926	0.799553	0.870886	138.138	-0.724084	0.210514	-3.43961	0.000582564	0.00310957	138.138	0.678888	0.210187	3.22993	0.00123821	0.00415176
ENSBTAG00000002451	218.272	-0.0118138	0.564579	-0.0209249	0.983306	0.993012	218.272	-0.0330286	0.63117	-0.0523292	0.958266	0.976618	218.272	0.257589	0.692586	0.371924	0.70995	0.96985	218.272	-0.203747	0.630998	-0.322897	0.746773	0.851143	218.272	-0.224962	0.564771	-0.398325	0.690391	0.793873	218.272	-0.290618	0.632411	-0.45954	0.645847	0.768971	218.272	0.0656556	0.632666	0.103776	0.917347	0.947104
ENSBTAG00000002452	1958.07	-0.0626143	0.0879926	-0.711586	0.476721	0.657424	1958.07	-0.207108	0.0991249	-2.08937	0.0366747	0.0885305	1958.07	-0.013218	0.109134	-0.121117	0.903598	0.994029	1958.07	0.0825241	0.0988699	0.834673	0.403902	0.583092	1958.07	-0.06197	0.088279	-0.701979	0.482692	0.621966	1958.07	-0.19389	0.0994159	-1.9503	0.0511409	0.120906	1958.07	0.13192	0.0993869	1.32734	0.184396	0.292054
ENSBTAG00000002454	427.186	-0.100533	0.106987	-0.939671	0.347387	0.533927	427.186	-0.323022	0.120729	-2.67559	0.00745972	0.0236666	427.186	-0.455194	0.131657	-3.45742	0.000545373	0.0267233	427.186	-0.0544986	0.120815	-0.45109	0.651925	0.785607	427.186	-0.276988	0.10689	-2.59133	0.00956045	0.0270151	427.186	0.132172	0.118238	1.11785	0.26363	0.420969	427.186	-0.40916	0.119095	-3.43558	0.000591279	0.00216509
ENSBTAG00000002455	134.011	-0.495227	0.171354	-2.89008	0.00385147	0.0158415	134.011	-0.266618	0.209153	-1.27475	0.202398	0.336844	134.011	0.0995998	0.235325	0.423243	0.672118	0.965715	134.011	0.420913	0.204764	2.0556	0.0398211	0.113111	134.011	0.649522	0.176576	3.67844	0.000234669	0.00106733	134.011	-0.366218	0.212749	-1.72136	0.0851848	0.180218	134.011	1.01574	0.20691	4.90909	9.15e-07	6.56e-06
ENSBTAG00000002457	2676.79	-0.00711813	0.0928966	-0.0766242	0.938923	0.971267	2676.79	0.22178	0.104247	2.12743	0.033384	0.0819164	2676.79	-0.133331	0.113977	-1.1698	0.24208	0.774398	2676.79	-0.12284	0.103856	-1.18279	0.236892	0.410894	2676.79	0.106058	0.0933341	1.13633	0.25582	0.392295	2676.79	0.355111	0.104272	3.40563	0.000660111	0.00345443	2676.79	-0.249053	0.104089	-2.39269	0.0167253	0.039604
ENSBTAG00000002458	1079.36	0.471608	0.181849	2.5934	0.00950315	0.0334992	1079.36	0.0136568	0.205042	0.0666049	0.946896	0.969559	1079.36	0.374976	0.225733	1.66115	0.0966836	0.56549	1079.36	0.701883	0.20402	3.44027	0.00058113	0.0039331	1079.36	0.243932	0.182996	1.33299	0.182534	0.302435	1079.36	-0.361319	0.206309	-1.75135	0.0798861	0.171384	1079.36	0.605251	0.205913	2.93934	0.00328907	0.0097335
ENSBTAG00000002460	713.029	-0.0624328	0.126442	-0.493765	0.621472	0.774141	713.029	0.172113	0.146166	1.17752	0.238989	0.381091	713.029	0.132555	0.160648	0.825125	0.409301	0.898589	713.029	0.506113	0.143746	3.52088	0.000430122	0.00309608	713.029	0.740659	0.129187	5.73324	9.85e-09	1.1e-07	713.029	0.039558	0.147426	0.268324	0.78845	0.869779	713.029	0.701101	0.145371	4.82285	1.42e-06	9.75e-06
ENSBTAG00000002462	459.87	-0.238522	0.115125	-2.07185	0.0382791	0.103932	459.87	0.317614	0.133437	2.38026	0.0173006	0.0476782	459.87	0.12165	0.145968	0.833401	0.404619	0.89591	459.87	0.0127064	0.130594	0.0972975	0.92249	0.957899	459.87	0.568842	0.11834	4.80683	1.53e-06	1.13e-05	459.87	0.195964	0.135045	1.4511	0.146752	0.274984	459.87	0.372879	0.13231	2.81823	0.00482898	0.0135294
ENSBTAG00000002463	1248.42	-0.0265969	0.0943788	-0.28181	0.778089	0.882188	1248.42	0.501966	0.107376	4.67485	2.94e-06	2.69e-05	1248.42	0.1491	0.117202	1.27216	0.203317	0.745983	1248.42	-0.0266068	0.105802	-0.251478	0.801445	0.886859	1248.42	0.501956	0.09614	5.2211	1.78e-07	1.58e-06	1248.42	0.352866	0.108206	3.26106	0.00110998	0.00533001	1248.42	0.14909	0.107003	1.39332	0.163523	0.265125
ENSBTAG00000002464	32.326	1.90012	0.526691	3.60767	0.000308965	0.00182032	32.326	1.98119	0.36445	5.43611	5.45e-08	7.6e-07	32.326	0.0434724	0.356556	0.121923	0.90296	NA	32.326	-2.42401	0.36691	-6.60655	3.93e-11	2.66e-09	32.326	-2.34294	0.52498	-4.46292	8.09e-06	5.09e-05	32.326	1.93772	0.366816	5.28253	1.27e-07	1.93e-06	32.326	-4.28066	0.519531	-8.23947	1.73e-16	5.95e-15
ENSBTAG00000002468	3462.14	-0.211834	0.149959	-1.41261	0.157769	0.306426	3462.14	-0.0262883	0.16755	-0.156898	0.875325	0.924411	3462.14	0.155611	0.183741	0.846909	0.397046	0.891279	3462.14	-0.405504	0.167587	-2.41967	0.0155347	0.0550882	3462.14	-0.219959	0.149917	-1.4672	0.142321	0.249618	3462.14	-0.1819	0.16776	-1.08428	0.278239	0.437356	3462.14	-0.038059	0.167818	-0.226788	0.820589	0.880858
ENSBTAG00000002469	0.578727	0.980131	2.60195	0.376691	0.706404	NA	0.578727	-1.18031	2.88486	-0.409139	0.682438	NA	0.578727	1.29864	3.30114	0.393392	0.69403	NA	0.578727	0.489498	2.91401	0.167981	0.866598	NA	0.578727	-1.67094	2.56926	-0.65036	0.51546	NA	0.578727	-2.47895	2.91069	-0.851673	0.394396	NA	0.578727	0.808011	3.02922	0.266739	0.78967	NA
ENSBTAG00000002470	102.281	0.386381	0.226852	1.70323	0.0885256	0.199575	102.281	0.113253	0.239602	0.47267	0.636449	0.756929	102.281	-0.0375506	0.262204	-0.143212	0.886123	0.993178	102.281	-0.592264	0.240737	-2.46021	0.0138856	0.0505212	102.281	-0.865392	0.225648	-3.83515	0.000125489	0.000610574	102.281	0.150803	0.240646	0.626661	0.530881	0.677128	102.281	-1.0162	0.249516	-4.07266	4.65e-05	0.00022379
ENSBTAG00000002471	3.99291	2.99576	1.62239	1.84651	0.0648188	0.15694	3.99291	-0.699287	1.28697	-0.54336	0.586882	0.717592	3.99291	0.173203	1.45181	0.119302	0.905036	NA	3.99291	-0.771747	1.329	-0.580699	0.561443	NA	3.99291	-4.46679	1.58815	-2.81258	0.00491464	0.0152532	3.99291	-0.87249	1.30672	-0.667696	0.504327	0.654588	3.99291	-3.5943	1.72443	-2.08434	0.0371296	0.077917
ENSBTAG00000002472	361.995	-0.237733	0.114717	-2.07235	0.0382331	0.103846	361.995	-0.0982893	0.127395	-0.77153	0.440393	0.5897	361.995	-0.132865	0.139882	-0.94984	0.342194	0.855114	361.995	-0.364816	0.127931	-2.85167	0.00434908	0.0202995	361.995	-0.225373	0.114119	-1.97489	0.0482807	0.104747	361.995	0.0345762	0.127247	0.271725	0.785834	0.86811	361.995	-0.259949	0.127908	-2.0323	0.042123	0.0864826
ENSBTAG00000002473	399.468	-0.381986	0.903582	-0.422746	0.672481	0.811827	399.468	-1.90464	1.01103	-1.88386	0.0595838	0.130308	399.468	0.219043	1.10967	0.197395	0.843519	0.992317	399.468	0.530071	1.01153	0.52403	0.600257	0.747769	399.468	-0.992582	0.903025	-1.09917	0.271692	0.411009	399.468	-2.12368	1.01182	-2.09886	0.035829	0.0913816	399.468	1.1311	1.01224	1.11742	0.263816	0.388212
ENSBTAG00000002474	343.022	0.920589	0.109831	8.38185	5.21e-17	3e-15	343.022	0.439075	0.132186	3.32165	0.000894863	0.00391724	343.022	0.221782	0.144195	1.53808	0.12403	0.627453	343.022	0.815328	0.12391	6.58001	4.7e-11	3.13e-09	343.022	0.333814	0.119089	2.80305	0.00506213	0.0156595	343.022	0.217293	0.135357	1.60533	0.108421	0.217818	343.022	0.116521	0.132293	0.880785	0.378434	0.510134
ENSBTAG00000002475	1986.71	0.362022	0.0789808	4.58367	4.57e-06	4.41e-05	1986.71	-0.00418514	0.0883242	-0.0473839	0.962207	0.979067	1986.71	0.0743722	0.0971802	0.765302	0.444092	0.908474	1986.71	0.0121571	0.0878859	0.138328	0.889981	0.939842	1986.71	-0.35405	0.0794683	-4.45524	8.38e-06	5.26e-05	1986.71	-0.0785573	0.0888045	-0.884609	0.376367	0.540389	1986.71	-0.275493	0.0892078	-3.08822	0.00201361	0.0063397
ENSBTAG00000002476	928.161	-0.262178	0.0862599	-3.03939	0.00237057	0.0104802	928.161	-0.428889	0.0964438	-4.44703	8.71e-06	6.95e-05	928.161	-0.204589	0.106548	-1.92017	0.0548369	0.437477	928.161	-0.187315	0.0971118	-1.92886	0.0537481	0.142696	928.161	-0.354026	0.0855073	-4.1403	3.47e-05	0.000191934	928.161	-0.224299	0.0960926	-2.3342	0.0195853	0.0567369	928.161	-0.129727	0.0967599	-1.34071	0.180016	0.286602
ENSBTAG00000002477	232.856	0.0122614	0.139475	0.0879114	0.929947	0.966688	232.856	-0.291678	0.155799	-1.87215	0.0611864	0.133063	232.856	0.222302	0.175958	1.26338	0.206452	0.746243	232.856	-0.104798	0.156021	-0.671689	0.501782	0.669649	232.856	-0.408737	0.139226	-2.93577	0.00332719	0.0109235	232.856	-0.51398	0.159541	-3.2216	0.00127475	0.00596455	232.856	0.105243	0.161468	0.651787	0.514539	0.636268
ENSBTAG00000002478	7.45164	-0.285544	0.882187	-0.323677	0.746182	0.86244	7.45164	2.01955	1.05744	1.90985	0.0561521	0.124461	7.45164	0.688705	1.08711	0.633522	0.526393	NA	7.45164	-0.727339	0.9725	-0.747907	0.454516	0.628459	7.45164	1.57775	0.975022	1.61817	0.105626	0.196654	7.45164	1.33084	1.08998	1.22097	0.222096	0.373055	7.45164	0.24691	1.00712	0.245164	0.80633	0.870093
ENSBTAG00000002479	421.591	-0.00165801	0.178819	-0.00927201	0.992602	0.996416	421.591	-0.0294187	0.202584	-0.145217	0.884539	0.930219	421.591	0.329841	0.224327	1.47036	0.141464	0.666293	421.591	0.195024	0.201248	0.969073	0.332509	0.515287	421.591	0.167263	0.180321	0.927583	0.353624	0.498022	421.591	-0.35926	0.205156	-1.75115	0.0799194	0.171431	421.591	0.526523	0.204446	2.57537	0.0100134	0.0254424
ENSBTAG00000002480	211.966	0.435394	0.147809	2.94564	0.00322283	0.0136302	211.966	0.411955	0.176179	2.33828	0.0193729	0.0523687	211.966	0.26322	0.193168	1.36265	0.172993	0.706184	211.966	0.521653	0.167927	3.10643	0.00189361	0.010435	211.966	0.498215	0.157122	3.17088	0.00151977	0.00554106	211.966	0.148735	0.180518	0.823934	0.409977	0.572428	211.966	0.34948	0.175961	1.98612	0.0470195	0.094715
ENSBTAG00000002481	284.983	0.0159905	0.174352	0.0917139	0.926925	0.965457	284.983	0.35269	0.19473	1.81117	0.0701143	0.148113	284.983	-0.039671	0.212063	-0.187072	0.851604	0.993172	284.983	-0.36839	0.193218	-1.9066	0.0565719	0.147727	284.983	-0.0316906	0.176026	-0.180034	0.857126	0.908018	284.983	0.392361	0.195319	2.00882	0.0445562	0.108354	284.983	-0.424052	0.195028	-2.17431	0.029682	0.0644827
ENSBTAG00000002483	0.421121	-0.152714	3.20056	-0.0477148	0.961944	NA	0.421121	-0.981546	3.68221	-0.266564	0.789805	NA	0.421121	-1.38947	3.99889	-0.347463	0.728243	NA	0.421121	1.5116	3.63506	0.41584	0.677527	NA	0.421121	0.682772	3.254	0.209825	0.833804	NA	0.421121	0.40792	3.64409	0.11194	0.910871	NA	0.421121	0.274852	3.60845	0.0761689	0.939285	NA
ENSBTAG00000002484	722.81	-0.272277	0.0922552	-2.95134	0.00316397	0.0134278	722.81	-0.214907	0.105264	-2.04159	0.041192	0.0970574	722.81	0.100566	0.117189	0.85815	0.39081	0.887276	722.81	0.00253388	0.104842	0.0241684	0.980718	0.989415	722.81	0.0599037	0.0927343	0.645971	0.518298	0.65324	722.81	-0.315473	0.106525	-2.96149	0.00306159	0.0123847	722.81	0.375376	0.106077	3.53871	0.000402082	0.00154365
ENSBTAG00000002485	4458.76	-0.00919479	0.146177	-0.0629019	0.949845	0.976438	4458.76	0.00991006	0.163535	0.0605991	0.951678	0.97224	4458.76	0.0618314	0.179247	0.344951	0.730131	0.97346	4458.76	-0.0815823	0.163449	-0.499129	0.617688	0.760273	4458.76	-0.0624775	0.146272	-0.427132	0.669283	0.778935	4458.76	-0.0519214	0.163657	-0.317257	0.751048	0.844744	4458.76	-0.0105561	0.16365	-0.0645042	0.948569	0.967458
ENSBTAG00000002487	1927.32	-0.274872	0.0749597	-3.66693	0.000245477	0.00149317	1927.32	-0.218265	0.0852895	-2.55911	0.0104941	0.0315381	1927.32	-0.111544	0.0938674	-1.18832	0.234709	0.767113	1927.32	0.133515	0.0849153	1.57233	0.115873	0.250712	1927.32	0.190122	0.0753833	2.52207	0.0116666	0.0319614	1927.32	-0.106721	0.0853594	-1.25026	0.211206	0.3597	1927.32	0.296843	0.0849672	3.49362	0.000476518	0.00178993
ENSBTAG00000002488	12.8785	-0.34917	0.502446	-0.69494	0.487093	0.666647	12.8785	0.200325	0.601669	0.332949	0.739173	0.831521	12.8785	-0.0789152	0.650759	-0.121266	0.90348	NA	12.8785	0.0182912	0.582176	0.0314186	0.974936	0.986361	12.8785	0.567786	0.524908	1.08169	0.279391	0.419747	12.8785	0.27924	0.60234	0.463592	0.64294	0.766983	12.8785	0.288546	0.580526	0.497042	0.619159	0.726076
ENSBTAG00000002490	185.05	-0.172915	0.208196	-0.83054	0.406234	0.591955	185.05	-0.85933	0.231369	-3.71412	0.000203913	0.00110126	185.05	-0.0762269	0.258866	-0.294465	0.768403	0.980835	185.05	-0.104684	0.234363	-0.446674	0.655111	0.788094	185.05	-0.791099	0.204818	-3.86244	0.000112258	0.000554142	185.05	-0.783103	0.231913	-3.37671	0.000733586	0.00377032	185.05	-0.00799616	0.235437	-0.033963	0.972907	0.982102
ENSBTAG00000002492	10.167	-0.151449	0.512351	-0.295597	0.767538	0.875924	10.167	-0.0393209	0.545247	-0.0721156	0.94251	0.967078	10.167	0.988634	0.669562	1.47654	0.139799	NA	10.167	-0.573749	0.554545	-1.03463	0.300842	0.480927	10.167	-0.46162	0.502273	-0.919063	0.358063	0.501991	10.167	-1.02796	0.622832	-1.65045	0.0988505	0.202011	10.167	0.566335	0.635056	0.891788	0.372507	0.504773
ENSBTAG00000002493	5258.25	0.0870776	0.118542	0.734572	0.4626	0.643348	5258.25	0.135211	0.132783	1.01829	0.308542	0.45809	5258.25	0.0611137	0.145513	0.419988	0.674495	0.966572	5258.25	0.082572	0.132596	0.622732	0.53346	0.696539	5258.25	0.130706	0.118751	1.10067	0.271041	0.410187	5258.25	0.0740976	0.132912	0.557493	0.577191	0.714222	5258.25	0.0566081	0.132833	0.426161	0.669991	0.767143
ENSBTAG00000002495	1240.63	0.146073	0.103721	1.40833	0.159034	0.308024	1240.63	-0.268656	0.117991	-2.27692	0.0227911	0.0599325	1240.63	-0.125883	0.129838	-0.969536	0.332278	0.850024	1240.63	0.459363	0.117196	3.91963	8.87e-05	0.000858379	1240.63	0.0446339	0.104619	0.426633	0.669647	0.779263	1240.63	-0.142774	0.11804	-1.20954	0.226455	0.378293	1240.63	0.187408	0.117818	1.59065	0.111688	0.194482
ENSBTAG00000002497	0.958371	0.517605	1.62293	0.318933	0.749777	NA	0.958371	-1.86323	2.30443	-0.808541	0.418779	NA	0.958371	-2.21027	2.44724	-0.903167	0.366437	NA	0.958371	3.18648	2.14246	1.4873	0.136936	NA	0.958371	0.805646	1.83143	0.439901	0.660009	NA	0.958371	0.347045	2.12643	0.163205	0.870357	NA	0.958371	0.458601	2.00817	0.228368	0.81936	NA
ENSBTAG00000002500	204.891	-0.40442	0.125301	-3.2276	0.00124835	0.00608938	204.891	-0.244569	0.144738	-1.68974	0.0910782	0.182455	204.891	-0.101056	0.160499	-0.629639	0.528931	0.93358	204.891	-0.104544	0.1446	-0.72299	0.469686	0.641569	204.891	0.0553067	0.12546	0.440831	0.659335	0.771439	204.891	-0.143513	0.144561	-0.992752	0.320831	0.484519	204.891	0.19882	0.143356	1.38689	0.165474	0.267692
ENSBTAG00000002501	1403.45	0.215932	0.0699198	3.08828	0.0020132	0.00915198	1403.45	0.489899	0.080609	6.07747	1.22e-09	2.4e-08	1403.45	0.127575	0.0877048	1.45459	0.145783	0.673574	1403.45	0.151193	0.0784321	1.92769	0.0538939	0.143029	1403.45	0.42516	0.0723533	5.87616	4.2e-09	4.99e-08	1403.45	0.362324	0.0814799	4.4468	8.72e-06	8.32e-05	1403.45	0.0628353	0.080183	0.783649	0.433246	0.562716
ENSBTAG00000002503	1364.75	0.124277	0.133629	0.930015	0.352364	0.539355	1364.75	0.375418	0.150132	2.50058	0.0123991	0.0361047	1364.75	0.024618	0.164199	0.149928	0.880821	0.993178	1364.75	-0.0478556	0.149327	-0.320474	0.748609	0.851916	1364.75	0.203285	0.134528	1.5111	0.130764	0.233204	1364.75	0.3508	0.150454	2.33162	0.0197209	0.0569974	1364.75	-0.147515	0.150064	-0.98301	0.325603	0.456529
ENSBTAG00000002504	1096.43	-0.363398	0.113879	-3.19107	0.00141745	0.00678973	1096.43	-0.525425	0.129084	-4.07043	4.69e-05	0.000305763	1096.43	0.0628532	0.143126	0.439146	0.660556	0.963302	1096.43	0.205136	0.129043	1.58967	0.11191	0.244903	1096.43	0.0431079	0.113925	0.378388	0.705142	0.804244	1096.43	-0.588279	0.129813	-4.53173	5.85e-06	5.89e-05	1096.43	0.631387	0.12962	4.87105	1.11e-06	7.82e-06
ENSBTAG00000002505	8.08964	2.188	0.663187	3.29922	0.000969525	0.00490598	8.08964	-0.277824	0.717889	-0.387001	0.698756	0.804227	8.08964	0.393553	0.837413	0.469963	0.638381	NA	8.08964	1.24528	0.678122	1.83637	0.0663036	0.166905	8.08964	-1.22055	0.703799	-1.73423	0.0828777	0.162135	8.08964	-0.671377	0.759335	-0.884164	0.376608	0.540578	8.08964	-0.549171	0.825366	-0.665367	0.505816	0.628911
ENSBTAG00000002507	11239.4	0.307333	0.0629177	4.88469	1.04e-06	1.15e-05	11239.4	0.583067	0.070811	8.23413	1.81e-16	1.18e-14	11239.4	0.186107	0.0774824	2.40192	0.0163091	0.231593	11239.4	0.319243	0.0704169	4.53361	5.8e-06	9.12e-05	11239.4	0.594977	0.0633585	9.39064	5.96e-21	3.16e-19	11239.4	0.39696	0.0709909	5.59171	2.25e-08	4.05e-07	11239.4	0.198016	0.0707363	2.79936	0.0051204	0.0142215
ENSBTAG00000002508	22.2697	0.788488	0.433508	1.81885	0.0689338	0.164535	22.2697	1.39042	0.521403	2.66669	0.00766032	0.0241827	22.2697	0.584673	0.547493	1.06791	0.285562	NA	22.2697	0.184564	0.472625	0.390508	0.696161	0.816684	22.2697	0.786494	0.486226	1.61755	0.10576	0.19681	22.2697	0.805745	0.542654	1.48482	0.13759	0.261686	22.2697	-0.0192511	0.514104	-0.0374459	0.970129	0.98027
ENSBTAG00000002510	4757.23	0.0817044	0.0615286	1.32791	0.184208	0.343674	4757.23	0.294211	0.0698249	4.21356	2.51e-05	0.000175794	4757.23	0.104387	0.0764896	1.36472	0.172341	0.706184	4757.23	0.285762	0.0691472	4.13266	3.59e-05	0.000407412	4757.23	0.498269	0.0622892	7.99928	1.25e-15	3.61e-14	4757.23	0.189824	0.0701516	2.70592	0.00681163	0.024002	4757.23	0.308444	0.0696785	4.42668	9.57e-06	5.43e-05
ENSBTAG00000002512	418.431	0.308404	0.101448	3.04003	0.00236554	0.0104675	418.431	0.175185	0.119384	1.46741	0.142265	0.259347	418.431	0.168311	0.13173	1.27769	0.201357	0.743979	418.431	0.38235	0.115225	3.31829	0.000905706	0.00564492	418.431	0.249131	0.106148	2.34702	0.0189241	0.0480313	418.431	0.0068746	0.121708	0.0564843	0.954956	0.97451	418.431	0.242257	0.119865	2.02108	0.0432715	0.0884246
ENSBTAG00000002515	34.4284	-0.473943	0.41261	-1.14865	0.250702	0.426226	34.4284	0.195362	0.432945	0.45124	0.651816	0.769216	34.4284	-0.570279	0.463358	-1.23075	0.218415	NA	34.4284	-1.16375	0.445003	-2.61516	0.00891865	0.035532	34.4284	-0.494449	0.399574	-1.23744	0.215924	0.344563	34.4284	0.765642	0.424885	1.802	0.0715458	0.157677	34.4284	-1.26009	0.432342	-2.91457	0.0035618	0.0104074
ENSBTAG00000002516	488.661	0.0625833	0.109997	0.568956	0.569386	0.735371	488.661	0.0666367	0.12116	0.549989	0.582327	0.713627	488.661	-0.0432708	0.132805	-0.325822	0.744559	0.977869	488.661	-0.382167	0.121003	-3.15831	0.00158686	0.00901089	488.661	-0.378113	0.110169	-3.43212	0.000598881	0.00244957	488.661	0.109908	0.121628	0.903636	0.366189	0.530307	488.661	-0.488021	0.12286	-3.97217	7.12e-05	0.000328631
ENSBTAG00000002518	0.711577	0.83208	3.02083	0.275448	0.782972	NA	0.711577	-0.981544	3.57698	-0.274406	0.783773	NA	0.711577	-3.02023	3.74875	-0.805664	0.420436	NA	0.711577	2.49707	3.45602	0.722528	0.46997	NA	0.711577	0.683445	3.15849	0.216383	0.828689	NA	0.711577	2.03869	3.39031	0.601328	0.547621	NA	0.711577	-1.35524	3.35178	-0.404336	0.685966	NA
ENSBTAG00000002520	814.062	-0.133133	0.0770269	-1.7284	0.083917	0.191839	814.062	-0.380739	0.0928529	-4.10045	4.12e-05	0.00027204	814.062	-0.102272	0.103355	-0.989524	0.322407	0.84116	814.062	0.659106	0.0909792	7.24458	4.34e-13	4.46e-11	814.062	0.4115	0.0792313	5.19365	2.06e-07	1.8e-06	814.062	-0.278467	0.0928706	-2.99844	0.00271369	0.0111893	814.062	0.689967	0.0913138	7.556	4.16e-14	1.02e-12
ENSBTAG00000002522	36.5085	0.87975	0.553365	1.58982	0.111876	0.238195	36.5085	1.88631	0.565106	3.33797	0.000843924	0.00372953	36.5085	-0.135291	0.593015	-0.22814	0.819537	NA	36.5085	-1.90687	0.5585	-3.41427	0.000639526	0.00425317	36.5085	-0.900313	0.560032	-1.60761	0.107921	0.199912	36.5085	2.0216	0.565222	3.57665	0.000348031	0.00200749	36.5085	-2.92191	0.588182	-4.9677	6.78e-07	4.98e-06
ENSBTAG00000002524	490.343	-0.105886	0.10674	-0.992	0.321197	0.505618	490.343	-0.0601736	0.123242	-0.488254	0.62537	0.747595	490.343	0.261013	0.137775	1.89449	0.0581602	0.446848	490.343	0.158033	0.121554	1.3001	0.193566	0.358856	490.343	0.203745	0.108658	1.8751	0.0607795	0.126246	490.343	-0.321186	0.12604	-2.54829	0.0108253	0.0350398	490.343	0.524931	0.124899	4.20283	2.64e-05	0.000135419
ENSBTAG00000002525	1177	-0.266437	0.113982	-2.33753	0.0194115	0.0602272	1177	-0.184977	0.128857	-1.43553	0.151137	0.271907	1177	0.207741	0.142477	1.45807	0.144822	0.671855	1177	0.0922204	0.128476	0.717804	0.472878	0.644293	1177	0.17368	0.114412	1.51803	0.129007	0.230856	1177	-0.392718	0.129946	-3.02217	0.00250966	0.0105015	1177	0.566399	0.12956	4.37173	1.23e-05	6.82e-05
ENSBTAG00000002526	1206.91	0.767107	0.444486	1.72583	0.0843785	0.19254	1206.91	1.54947	0.496779	3.11904	0.00181442	0.00713344	1206.91	0.0713713	0.543481	0.131322	0.89552	0.993969	1206.91	-0.699638	0.496156	-1.41012	0.158505	0.312233	1206.91	0.0827293	0.445182	0.185833	0.852576	0.905395	1206.91	1.4781	0.496878	2.97478	0.00293196	0.0119639	1206.91	-1.39537	0.496759	-2.80896	0.00497023	0.0138624
ENSBTAG00000002527	474.728	-0.457759	0.308088	-1.4858	0.137331	0.27661	474.728	0.350566	0.345466	1.01476	0.310218	0.459818	474.728	-0.54459	0.377002	-1.44453	0.148591	0.676691	474.728	-0.329656	0.344819	-0.956026	0.339059	0.521509	474.728	0.478669	0.308812	1.55003	0.121134	0.219541	474.728	0.895156	0.344667	2.59716	0.00939968	0.031223	474.728	-0.416487	0.343728	-1.21168	0.225637	0.343037
ENSBTAG00000002528	9216.35	0.16525	0.0874188	1.89032	0.0587148	0.145042	9216.35	0.251087	0.0979127	2.5644	0.0103356	0.0311259	9216.35	-0.0134708	0.107229	-0.125627	0.900027	0.993969	9216.35	0.0472069	0.0977435	0.482967	0.629119	0.769535	9216.35	0.133044	0.087608	1.51863	0.128856	0.230717	9216.35	0.264558	0.0979747	2.70027	0.00692842	0.024339	9216.35	-0.131514	0.0979094	-1.34322	0.179202	0.285545
ENSBTAG00000002531	909.248	0.163291	0.151252	1.07959	0.280324	0.4611	909.248	0.0152388	0.168405	0.0904889	0.927899	0.957619	909.248	-0.121909	0.184494	-0.660776	0.508756	0.926695	909.248	-0.288843	0.168298	-1.71625	0.0861156	0.202743	909.248	-0.436894	0.151371	-2.88624	0.00389875	0.0125148	909.248	0.137148	0.168472	0.814071	0.415604	0.577858	909.248	-0.574043	0.169089	-3.39491	0.000686504	0.0024793
ENSBTAG00000002534	1302.62	-0.433573	0.132754	-3.26597	0.00109088	0.00542621	1302.62	-0.0655979	0.150378	-0.43622	0.662677	0.777348	1302.62	-0.236984	0.164639	-1.43941	0.150034	0.679197	1302.62	0.215464	0.149739	1.43893	0.15017	0.300985	1302.62	0.583439	0.133475	4.37114	1.24e-05	7.51e-05	1302.62	0.171386	0.150178	1.14122	0.253777	0.409611	1302.62	0.412052	0.149359	2.7588	0.00580142	0.0158393
ENSBTAG00000002539	3081.72	0.0388627	0.137534	0.282568	0.777508	0.88206	3081.72	0.208574	0.154136	1.35318	0.175998	0.304144	3081.72	0.255497	0.16905	1.51138	0.130693	0.643672	3081.72	0.0314856	0.153849	0.204653	0.837843	0.909365	3081.72	0.201197	0.137855	1.45948	0.144433	0.252452	3081.72	-0.0469234	0.154503	-0.303704	0.761353	0.851065	3081.72	0.24812	0.15435	1.60752	0.10794	0.189078
ENSBTAG00000002542	2346.34	0.386211	0.0784153	4.92521	8.43e-07	9.5e-06	2346.34	-0.0284278	0.0873832	-0.325323	0.744937	0.835531	2346.34	-0.0743556	0.0958615	-0.775657	0.437952	0.905486	2346.34	-0.0641261	0.0871123	-0.736131	0.461651	0.634622	2346.34	-0.478765	0.0787161	-6.08217	1.19e-09	1.51e-08	2346.34	0.0459279	0.0875117	0.52482	0.599709	0.732536	2346.34	-0.524693	0.0880331	-5.96018	2.52e-09	2.86e-08
ENSBTAG00000002549	9695.6	0.0524443	0.170346	0.307869	0.758182	0.870339	9695.6	0.65271	0.190928	3.41862	0.000629403	0.00291122	9695.6	0.211132	0.209091	1.00977	0.312608	0.834617	9695.6	0.872761	0.190635	4.57817	4.69e-06	7.7e-05	9695.6	1.47303	0.170673	8.63067	6.1e-18	2.27e-16	9695.6	0.441578	0.19104	2.31144	0.0208085	0.0595649	9695.6	1.03145	0.190774	5.40665	6.42e-08	5.69e-07
ENSBTAG00000002550	3.0599	1.73015	0.97841	1.76833	0.0770058	0.179097	3.0599	0.55461	1.09862	0.504824	0.613682	0.738467	3.0599	1.35145	1.34877	1.00198	0.316352	NA	3.0599	0.72361	1.00244	0.721848	0.470388	NA	3.0599	-0.451931	1.07674	-0.419723	0.674688	0.78272	3.0599	-0.796836	1.30186	-0.612076	0.540487	0.684219	3.0599	0.344905	1.33101	0.259131	0.795534	0.862511
ENSBTAG00000002551	26.6115	-0.507029	0.487251	-1.04059	0.298065	0.48112	26.6115	0.904612	0.426946	2.1188	0.0341074	0.0834277	26.6115	-0.754617	0.436607	-1.72837	0.0839224	NA	26.6115	-2.47004	0.473851	-5.21269	1.86e-07	4.98e-06	26.6115	-1.0584	0.44177	-2.39581	0.0165838	0.0429005	26.6115	1.65923	0.41594	3.98911	6.63e-05	0.00048822	26.6115	-2.71762	0.451114	-6.02425	1.7e-09	1.98e-08
ENSBTAG00000002554	2232.79	-0.718478	0.0812918	-8.83826	9.72e-19	6.65e-17	2232.79	-0.690082	0.0902099	-7.64973	2.01e-14	9.24e-13	2232.79	0.129082	0.100201	1.28823	0.197664	0.738218	2232.79	-0.524392	0.0912381	-5.74751	9.06e-09	3.69e-07	2232.79	-0.495996	0.0801362	-6.18941	6.04e-10	8.12e-09	2232.79	-0.819164	0.0908271	-9.01894	1.9e-19	2.21e-17	2232.79	0.323169	0.091237	3.54208	0.000396986	0.00152571
ENSBTAG00000002557	753.072	-0.184403	0.099975	-1.84449	0.0651115	0.157571	753.072	-0.357453	0.114904	-3.11088	0.0018653	0.00728985	753.072	0.0193363	0.127764	0.151344	0.879704	0.993178	753.072	0.273794	0.114223	2.397	0.0165298	0.0575805	753.072	0.100744	0.100752	0.999927	0.317346	0.460981	753.072	-0.376789	0.115697	-3.25668	0.00112723	0.00539951	753.072	0.477533	0.115202	4.14518	3.4e-05	0.000169809
ENSBTAG00000002559	1.98092	-2.17199	1.82369	-1.19098	0.23366	NA	1.98092	-3.45676	1.93662	-1.78495	0.0742701	0.154751	1.98092	-0.735854	2.29039	-0.321279	0.747999	NA	1.98092	-0.885935	2.23906	-0.395673	0.692346	NA	1.98092	-2.17071	1.4363	-1.51132	0.130707	0.233129	1.98092	-2.72091	1.77914	-1.52934	0.12618	0.244705	1.98092	0.550201	1.88635	0.291675	0.770535	0.844411
ENSBTAG00000002561	461.608	-0.011165	0.131135	-0.0851412	0.932149	0.967906	461.608	0.263921	0.14993	1.76029	0.078358	0.161397	461.608	-0.211786	0.162605	-1.30246	0.192759	0.732599	461.608	0.0458286	0.147532	0.310636	0.756078	0.857456	461.608	0.320915	0.133828	2.39797	0.0164864	0.0426773	461.608	0.475708	0.14951	3.18179	0.00146369	0.00669223	461.608	-0.154793	0.147889	-1.04668	0.295246	0.423885
ENSBTAG00000002562	2533.05	-0.143364	0.122203	-1.17316	0.240731	0.414605	2533.05	-0.153509	0.136355	-1.12581	0.260248	0.406085	2533.05	0.0852663	0.14972	0.569504	0.569014	0.94292	2533.05	-0.371012	0.136477	-2.71849	0.00655802	0.0280148	2533.05	-0.381158	0.122067	-3.12254	0.001793	0.00640724	2533.05	-0.238776	0.136627	-1.74765	0.0805241	0.172456	2533.05	-0.142382	0.136835	-1.04054	0.298089	0.427206
ENSBTAG00000002563	364.042	0.254228	0.130796	1.9437	0.0519318	0.131673	364.042	0.301682	0.142536	2.11654	0.0342991	0.0838025	364.042	-0.280387	0.153757	-1.82358	0.0682159	0.480956	364.042	-0.499426	0.14178	-3.52255	0.000427414	0.00307976	364.042	-0.451972	0.131615	-3.43404	0.000594655	0.00243555	364.042	0.582069	0.141667	4.10871	3.98e-05	0.000316076	364.042	-1.03404	0.143691	-7.19626	6.19e-13	1.3e-11
ENSBTAG00000002564	431.562	-0.0530246	0.198472	-0.267164	0.789343	0.888253	431.562	-0.483908	0.219233	-2.20728	0.0272946	0.0693282	431.562	0.0947501	0.242243	0.391136	0.695697	0.967863	431.562	-0.455933	0.220618	-2.06662	0.0387697	0.110886	431.562	-0.886817	0.196932	-4.50317	6.69e-06	4.3e-05	431.562	-0.578658	0.220258	-2.62718	0.00860962	0.0290111	431.562	-0.308159	0.222263	-1.38646	0.165606	0.267851
ENSBTAG00000002566	1323.82	-0.110133	0.152648	-0.721482	0.470613	0.651333	1323.82	-0.123483	0.168685	-0.732032	0.464149	0.612172	1323.82	0.0294661	0.185147	0.15915	0.873551	0.993178	1323.82	-0.896076	0.169431	-5.28873	1.23e-07	3.45e-06	1323.82	-0.909426	0.151818	-5.99022	2.1e-09	2.59e-08	1323.82	-0.152949	0.16896	-0.905236	0.36534	0.529591	1323.82	-0.756478	0.169923	-4.45189	8.51e-06	4.87e-05
ENSBTAG00000002568	644.38	-0.108751	0.0943878	-1.15218	0.249248	0.424823	644.38	0.176024	0.10894	1.61579	0.10614	0.205956	644.38	0.0242316	0.119272	0.203163	0.839008	0.992317	644.38	0.0574392	0.106907	0.537282	0.591073	0.740615	644.38	0.342214	0.096684	3.53951	0.00040087	0.00171381	644.38	0.151792	0.109762	1.38292	0.166688	0.302566	644.38	0.190422	0.108193	1.76003	0.078403	0.145145
ENSBTAG00000002570	481.545	-0.222681	0.105319	-2.11435	0.034485	0.0954371	481.545	-0.498077	0.120412	-4.13643	3.53e-05	0.000237966	481.545	-0.0926994	0.134351	-0.68998	0.490207	0.922843	481.545	0.103457	0.120559	0.858146	0.390812	0.570732	481.545	-0.17194	0.105151	-1.63517	0.102014	0.191102	481.545	-0.405378	0.120569	-3.3622	0.000773243	0.0039443	481.545	0.233438	0.120863	1.93144	0.0534292	0.105675
ENSBTAG00000002571	104.161	-0.0215111	0.20032	-0.107384	0.914485	0.959436	104.161	-0.453315	0.243369	-1.86267	0.0625088	0.135245	104.161	-0.0227443	0.27364	-0.0831176	0.933758	0.997193	104.161	0.715294	0.238127	3.00383	0.00266605	0.0137577	104.161	0.283489	0.206523	1.37268	0.169852	0.285542	104.161	-0.430571	0.244907	-1.7581	0.0787302	0.169561	104.161	0.714061	0.241458	2.95728	0.00310364	0.00924734
ENSBTAG00000002573	2140.24	0.0648706	0.119065	0.544835	0.585867	0.747288	2140.24	-0.330317	0.134425	-2.45726	0.014	0.0400117	2140.24	0.08605	0.148003	0.581406	0.560967	0.94292	2140.24	0.573526	0.133988	4.28043	1.87e-05	0.000239782	2140.24	0.178339	0.119556	1.49167	0.135785	0.240473	2140.24	-0.416367	0.134858	-3.08744	0.00201891	0.00875426	2140.24	0.594706	0.134643	4.41692	1e-05	5.67e-05
ENSBTAG00000002574	0.695659	-1.55296	2.27484	-0.682669	0.494816	NA	0.695659	1.27357	2.51296	0.506801	0.612294	NA	0.695659	-0.308314	2.59136	-0.118978	0.905293	NA	0.695659	-1.64546	2.51294	-0.654796	0.512599	NA	0.695659	1.18107	2.27486	0.519185	0.603632	NA	0.695659	1.58189	2.48265	0.637177	0.52401	NA	0.695659	-0.400814	2.36118	-0.169752	0.865205	NA
ENSBTAG00000002575	1795.83	-0.469722	0.131052	-3.58424	0.00033806	0.00196405	1795.83	-0.150803	0.146932	-1.02634	0.304729	0.454106	1795.83	0.152478	0.161566	0.943754	0.345295	0.858875	1795.83	-0.197785	0.146937	-1.34605	0.178285	0.339343	1795.83	0.121135	0.131046	0.924365	0.355296	0.499396	1795.83	-0.303281	0.147441	-2.05697	0.039689	0.0988244	1795.83	0.424416	0.147268	2.88193	0.00395243	0.0113661
ENSBTAG00000002578	3113.24	-0.0993555	0.0641324	-1.54923	0.121328	0.252763	3113.24	-0.259038	0.0727189	-3.56219	0.000367781	0.00182908	3113.24	-0.0560447	0.0801344	-0.699384	0.484312	0.921342	3113.24	0.21936	0.0724155	3.02919	0.00245213	0.0128496	3113.24	0.0596773	0.0644748	0.925592	0.354658	0.498866	3113.24	-0.202994	0.0728875	-2.78503	0.00535231	0.0197879	3113.24	0.262671	0.0727356	3.61131	0.00030465	0.00121012
ENSBTAG00000002579	1588.94	0.29922	0.201135	1.48766	0.136841	0.275851	1588.94	0.0757216	0.226507	0.334301	0.738152	0.831156	1588.94	0.17507	0.248503	0.704498	0.481123	0.920186	1588.94	0.881627	0.225671	3.90669	9.36e-05	0.0008951	1588.94	0.658129	0.202073	3.25689	0.00112641	0.0042742	1588.94	-0.099348	0.227018	-0.437622	0.66166	0.780184	1588.94	0.757477	0.226454	3.34495	0.000822984	0.00291244
ENSBTAG00000002580	1.25481	-0.684575	1.97337	-0.346906	0.728662	NA	1.25481	-2.64298	2.59707	-1.01768	0.308832	0.458341	1.25481	0	3.00332	0	1	NA	1.25481	3.0076	2.55037	1.17928	0.238287	NA	1.25481	1.04919	2.03336	0.51599	0.605862	0.72878	1.25481	-2.56321	2.59707	-0.98696	0.323662	NA	1.25481	3.6124	2.53174	1.42685	0.153625	0.252345
ENSBTAG00000002583	33.3028	0.64424	0.353324	1.82337	0.0682471	0.163242	33.3028	0.837279	0.421903	1.98453	0.0471969	0.108658	33.3028	0.89034	0.471961	1.88647	0.0592316	NA	33.3028	0.396635	0.393802	1.00719	0.313842	0.495361	33.3028	0.589674	0.384395	1.53403	0.125022	0.225146	33.3028	-0.0530612	0.453356	-0.117041	0.906828	0.946456	33.3028	0.642735	0.438753	1.46491	0.142945	0.237873
ENSBTAG00000002585	1063.83	-0.0433516	0.15213	-0.284964	0.775672	0.880929	1063.83	0.450982	0.169629	2.65864	0.00784558	0.024691	1063.83	-0.141535	0.185145	-0.764458	0.444595	0.908652	1063.83	-0.554828	0.169275	-3.27767	0.00104669	0.00633997	1063.83	-0.0604947	0.152523	-0.396626	0.691643	0.794664	1063.83	0.592517	0.169649	3.4926	0.000478335	0.00262829	1063.83	-0.653012	0.169612	-3.85004	0.000118098	0.000520851
ENSBTAG00000002586	2637.36	-0.384923	0.149483	-2.57503	0.0100233	0.0350593	2637.36	-0.532079	0.167724	-3.17234	0.00151216	0.00611765	2637.36	-0.303312	0.18395	-1.64889	0.0991711	0.570717	2637.36	0.208915	0.167715	1.24566	0.212891	0.381981	2637.36	0.0617588	0.149494	0.413119	0.679519	0.786235	2637.36	-0.228767	0.167567	-1.36523	0.172181	0.310192	2637.36	0.290525	0.167495	1.73453	0.0828233	0.151783
ENSBTAG00000002590	1155.06	-0.17279	0.120551	-1.43334	0.151761	0.297962	1155.06	-0.0309272	0.137028	-0.225699	0.821435	0.888584	1155.06	0.0542373	0.150684	0.359941	0.718891	0.97113	1155.06	0.305948	0.1361	2.24797	0.024578	0.0782045	1155.06	0.447811	0.121598	3.68272	0.000230756	0.0010511	1155.06	-0.0851644	0.137619	-0.618843	0.53602	0.681118	1155.06	0.532975	0.136802	3.89595	9.78e-05	0.00043828
ENSBTAG00000002591	1009.47	0.0745903	0.0683262	1.09168	0.274974	0.455818	1009.47	0.636682	0.0781646	8.1454	3.78e-16	2.36e-14	1009.47	0.0655037	0.0838916	0.780814	0.434912	0.904113	1009.47	-0.231435	0.0756293	-3.06013	0.00221243	0.0118374	1009.47	0.330656	0.0711224	4.64912	3.33e-06	2.3e-05	1009.47	0.571178	0.0789347	7.23608	4.62e-13	2.15e-11	1009.47	-0.240522	0.0773723	-3.10863	0.00187959	0.00597439
ENSBTAG00000002593	2.1904	1.0303	1.12713	0.914093	0.360668	NA	2.1904	0.399909	1.74577	0.229073	0.818812	0.886553	2.1904	-1.86395	1.60446	-1.16173	0.245345	NA	2.1904	1.96786	1.48526	1.32493	0.185195	NA	2.1904	1.33747	1.45332	0.920288	0.357422	0.501414	2.1904	2.26386	1.50537	1.50385	0.132619	0.253845	2.1904	-0.926387	1.28012	-0.723672	0.469267	0.596316
ENSBTAG00000002594	277.899	-0.887798	0.148658	-5.97209	2.34e-09	4.59e-08	277.899	-0.819013	0.169156	-4.84175	1.29e-06	1.3e-05	277.899	0.0169363	0.191321	0.0885227	0.929461	0.997193	277.899	-0.135438	0.172154	-0.786726	0.431442	0.609015	277.899	-0.0666526	0.145176	-0.459117	0.64615	0.760824	277.899	-0.835949	0.170586	-4.90045	9.56e-07	1.2e-05	277.899	0.769297	0.170487	4.51235	6.41e-06	3.78e-05
ENSBTAG00000002599	7.6272	-1.30865	0.824851	-1.58652	0.11262	0.239257	7.6272	1.06541	0.77886	1.36791	0.17134	0.298253	7.6272	1.18943	0.874329	1.36039	0.173706	NA	7.6272	-2.65491	0.854394	-3.10736	0.00188764	0.0104076	7.6272	-0.280853	0.746334	-0.37631	0.706686	0.805344	7.6272	-0.124019	0.838191	-0.14796	0.882374	0.930351	7.6272	-0.156834	0.845484	-0.185497	0.852839	0.90448
ENSBTAG00000002600	227.727	0.0235647	0.128293	0.183679	0.854265	0.927012	227.727	-0.416552	0.140166	-2.97185	0.00296007	0.0107821	227.727	0.0289414	0.157925	0.183261	0.854594	0.993172	227.727	-0.225055	0.142007	-1.58482	0.113007	0.24657	227.727	-0.665172	0.126252	-5.2686	1.37e-07	1.25e-06	227.727	-0.445493	0.141685	-3.14425	0.00166514	0.00745375	227.727	-0.219679	0.145717	-1.50757	0.131663	0.222199
ENSBTAG00000002603	721.619	-0.139708	0.133496	-1.04654	0.295312	0.478312	721.619	-0.0128497	0.15006	-0.0856304	0.93176	0.96015	721.619	0.0250937	0.164945	0.152133	0.879082	0.993178	721.619	-0.127086	0.149611	-0.849446	0.395633	0.574951	721.619	-0.000227361	0.133999	-0.00169674	0.998646	0.999605	721.619	-0.0379434	0.150676	-0.251821	0.801179	0.878177	721.619	0.037716	0.150482	0.250635	0.802096	0.867102
ENSBTAG00000002605	172.926	0.274639	0.16145	1.70108	0.0889277	0.200163	172.926	0.222919	0.181941	1.22523	0.220489	0.359165	172.926	0.316242	0.201997	1.56558	0.117448	0.614129	172.926	-0.0738282	0.178341	-0.413973	0.678894	0.804389	172.926	-0.125548	0.165418	-0.758976	0.447867	0.590449	172.926	-0.0933228	0.187044	-0.498935	0.617825	0.747338	172.926	-0.0322253	0.187252	-0.172095	0.863363	0.912094
ENSBTAG00000002606	5169.15	0.30759	0.0778746	3.94982	7.82e-05	0.00054823	5169.15	0.0667299	0.0881657	0.75687	0.449128	0.597989	5169.15	-0.00914285	0.0966616	-0.0945861	0.924644	0.996851	5169.15	0.749223	0.0875789	8.55484	1.18e-17	2.9e-15	5169.15	0.508362	0.078534	6.47315	9.6e-11	1.46e-09	5169.15	0.0758728	0.0883214	0.859053	0.390311	0.554446	5169.15	0.43249	0.0879652	4.9166	8.81e-07	6.35e-06
ENSBTAG00000002608	16921.7	0.143009	0.0435863	3.28106	0.00103419	0.00518478	16921.7	0.200691	0.0489335	4.1013	4.11e-05	0.000271345	16921.7	0.0298889	0.0536091	0.557533	0.577163	0.943741	16921.7	0.072877	0.0487582	1.49466	0.135003	0.278675	16921.7	0.130559	0.0437823	2.982	0.00286376	0.00958122	16921.7	0.170802	0.0490216	3.48421	0.000493586	0.00269722	16921.7	-0.0402432	0.0489524	-0.822087	0.411027	0.541968
ENSBTAG00000002610	2664.49	0.00669454	0.0878326	0.0762193	0.939245	0.971433	2664.49	0.241238	0.0989184	2.43876	0.0147378	0.0416526	2664.49	0.15135	0.108502	1.39491	0.163044	0.694838	2664.49	0.0189166	0.0983691	0.192303	0.847505	0.915306	2664.49	0.25346	0.0884474	2.86566	0.0041614	0.0132383	2664.49	0.0898882	0.0993821	0.90447	0.365746	0.529922	2664.49	0.163572	0.0990491	1.65142	0.0986521	0.175731
ENSBTAG00000002612	390.69	-0.514879	0.11627	-4.42831	9.5e-06	8.49e-05	390.69	-0.338579	0.136558	-2.47939	0.0131609	0.03794	390.69	0.295572	0.155024	1.90663	0.0565687	0.440849	390.69	0.235252	0.135467	1.7366	0.0824576	0.196098	390.69	0.411551	0.117539	3.5014	0.000462817	0.00194674	390.69	-0.634152	0.140522	-4.51283	6.4e-06	6.35e-05	390.69	1.0457	0.138563	7.54677	4.46e-14	1.09e-12
ENSBTAG00000002613	594.317	0.899525	0.21869	4.11323	3.9e-05	0.000295424	594.317	1.27627	0.250922	5.08632	3.65e-07	4.18e-06	594.317	0.486553	0.272654	1.78451	0.0743415	0.502126	594.317	1.02053	0.245353	4.15944	3.19e-05	0.000368141	594.317	1.39728	0.22492	6.21231	5.22e-10	7.06e-09	594.317	0.789716	0.253138	3.1197	0.00181035	0.00798186	594.317	0.60756	0.248933	2.44066	0.0146606	0.0354122
ENSBTAG00000002614	348.166	0.489491	0.122946	3.98137	6.85e-05	0.00048588	348.166	-0.133344	0.136306	-0.978273	0.327939	0.479615	348.166	-0.0509636	0.150431	-0.338784	0.734772	0.9748	348.166	0.0371662	0.135163	0.274973	0.783337	0.87611	348.166	-0.58567	0.124201	-4.7155	2.41e-06	1.71e-05	348.166	-0.0823807	0.136825	-0.602089	0.547115	0.689939	348.166	-0.503289	0.139556	-3.60635	0.000310538	0.00122999
ENSBTAG00000002615	150.228	-0.00375351	0.158718	-0.0236489	0.981133	0.992188	150.228	0.62808	0.180431	3.48101	0.000499531	0.0023879	150.228	-0.340309	0.188003	-1.81013	0.0702764	0.487156	150.228	-0.379808	0.174109	-2.18144	0.0291513	0.0890391	150.228	0.252025	0.165628	1.52164	0.1281	0.229734	150.228	0.96839	0.177884	5.44393	5.21e-08	8.7e-07	150.228	-0.716364	0.173846	-4.12068	3.78e-05	0.000186897
ENSBTAG00000002620	168.251	0.207954	0.224351	0.926916	0.35397	0.54092	168.251	0.565278	0.261354	2.16289	0.0305499	0.0760886	168.251	0.765216	0.291326	2.62666	0.00862266	0.165386	168.251	0.434615	0.253739	1.71284	0.0867421	0.203708	168.251	0.791939	0.232927	3.39994	0.000674009	0.00272765	168.251	-0.199938	0.271607	-0.736129	0.461652	0.617278	168.251	0.991876	0.266121	3.72716	0.000193648	0.000810296
ENSBTAG00000002624	25.4518	-0.467051	0.432613	-1.0796	0.280318	0.4611	25.4518	-0.959581	0.514523	-1.86499	0.0621826	0.134681	25.4518	0.57759	0.616116	0.93747	0.348517	NA	25.4518	0.499528	0.516144	0.967807	0.333141	0.515926	25.4518	0.00699774	0.430678	0.0162482	0.987036	0.992495	25.4518	-1.53717	0.549424	-2.79779	0.00514538	0.0191127	25.4518	1.54417	0.548041	2.81762	0.00483813	0.0135434
ENSBTAG00000002625	2041.51	0.0537021	0.0853981	0.628844	0.529451	0.703994	2041.51	0.18358	0.0967461	1.89754	0.0577562	0.12705	2041.51	-0.348201	0.10531	-3.30643	0.000944944	0.0378541	2041.51	0.147899	0.0958937	1.54232	0.122995	0.261629	2041.51	0.277777	0.0863541	3.21672	0.00129666	0.00482551	2041.51	0.531781	0.0963596	5.51872	3.41e-08	5.96e-07	2041.51	-0.254004	0.0958515	-2.64998	0.00804975	0.0210664
ENSBTAG00000002626	836.873	0.404218	0.17923	2.25531	0.024114	0.0715544	836.873	-0.0498012	0.201775	-0.246816	0.805051	0.877259	836.873	-0.300283	0.220774	-1.36013	0.173787	0.707561	836.873	0.423294	0.200829	2.10774	0.0350538	0.102394	836.873	-0.0307249	0.180289	-0.17042	0.86468	0.913099	836.873	0.250481	0.201413	1.24362	0.21364	0.362516	836.873	-0.281206	0.201326	-1.39677	0.162483	0.264056
ENSBTAG00000002627	1279.56	-0.671069	0.121728	-5.51288	3.53e-08	5.33e-07	1279.56	-0.234761	0.139336	-1.68485	0.0920179	0.183927	1279.56	-0.104171	0.153208	-0.679932	0.496548	0.922843	1279.56	0.457363	0.138515	3.3019	0.000960317	0.00593242	1279.56	0.893671	0.122661	7.28567	3.2e-13	6.69e-12	1279.56	-0.13059	0.139461	-0.936389	0.349073	0.51262	1279.56	1.02426	0.138216	7.41056	1.26e-13	2.91e-12
ENSBTAG00000002628	3310.23	0.223631	0.0983045	2.27488	0.0229129	0.0686309	3310.23	0.0921075	0.110089	0.836664	0.402781	0.554705	3310.23	0.0522893	0.12072	0.433144	0.66491	0.963605	3310.23	-0.00283706	0.10982	-0.0258337	0.97939	0.988866	3310.23	-0.134361	0.0986047	-1.36262	0.173002	0.290124	3310.23	0.0398183	0.110311	0.360965	0.718125	0.823189	3310.23	-0.174179	0.110348	-1.57845	0.114462	0.198543
ENSBTAG00000002630	1788.43	0.100939	0.104797	0.963188	0.335453	0.520839	1788.43	-0.517477	0.118673	-4.36053	1.3e-05	9.84e-05	1788.43	-0.0382633	0.13097	-0.292154	0.770169	0.980835	1788.43	0.554279	0.118302	4.68531	2.8e-06	4.91e-05	1788.43	-0.0641372	0.105216	-0.609575	0.542143	0.67417	1788.43	-0.479214	0.118935	-4.02921	5.6e-05	0.000423222	1788.43	0.415077	0.118913	3.4906	0.000481937	0.00180673
ENSBTAG00000002631	15.4627	0.760057	0.466306	1.62995	0.103111	0.2241	15.4627	0.190362	0.483783	0.393487	0.69396	0.801208	15.4627	-0.0186972	0.525959	-0.0355487	0.971642	NA	15.4627	-0.301322	0.476289	-0.632645	0.526965	0.691253	15.4627	-0.871016	0.473957	-1.83775	0.0660988	0.135	15.4627	0.209059	0.486809	0.429448	0.667597	0.784761	15.4627	-1.08008	0.516936	-2.08938	0.0366737	0.0770981
ENSBTAG00000002633	10979.2	-0.0912929	0.114223	-0.799252	0.424144	0.608911	10979.2	0.017017	0.127899	0.13305	0.894154	0.936837	10979.2	0.256753	0.140229	1.83095	0.0671083	0.476776	10979.2	0.207072	0.127806	1.6202	0.105189	0.234562	10979.2	0.315382	0.114327	2.7586	0.00580499	0.0176648	10979.2	-0.239736	0.12804	-1.87235	0.0611587	0.138935	10979.2	0.555118	0.127971	4.33783	1.44e-05	7.84e-05
ENSBTAG00000002635	3.45217	0.235569	0.927246	0.254052	0.799456	0.89384	3.45217	0.263478	1.04165	0.252944	0.800311	0.874211	3.45217	0.923683	1.22693	0.752841	0.451546	NA	3.45217	-0.166156	1.01454	-0.163774	0.869909	NA	3.45217	-0.138246	0.956823	-0.144485	0.885118	0.926997	3.45217	-0.660205	1.15397	-0.572116	0.567243	0.706503	3.45217	0.521958	1.15579	0.451605	0.651554	0.750704
ENSBTAG00000002639	3631.95	-0.0577077	0.0575467	-1.0028	0.315958	0.500125	3631.95	-0.00813177	0.0645564	-0.125964	0.899761	0.94042	3631.95	0.107208	0.0710969	1.50791	0.131576	0.645279	3631.95	-0.146086	0.064367	-2.26958	0.0232332	0.0751638	3631.95	-0.0965101	0.0577585	-1.67093	0.0947365	0.180098	3631.95	-0.11534	0.0649769	-1.77509	0.0758834	0.164688	3631.95	0.0188297	0.0649867	0.289746	0.77201	0.845314
ENSBTAG00000002640	69.5419	0.745736	0.348128	2.14213	0.032183	0.0901579	69.5419	-0.699534	0.373806	-1.87139	0.0612917	0.133231	69.5419	0.145938	0.419428	0.347944	0.727882	0.972589	69.5419	-0.115513	0.377194	-0.306242	0.759421	0.859742	69.5419	-1.56078	0.344454	-4.53118	5.87e-06	3.83e-05	69.5419	-0.845472	0.378262	-2.23515	0.0254078	0.0697652	69.5419	-0.715311	0.393494	-1.81784	0.069088	0.1309
ENSBTAG00000002643	1623.44	0.0576203	0.1046	0.550864	0.581727	0.744213	1623.44	-0.380222	0.116487	-3.26406	0.00109829	0.0046608	1623.44	-0.0585317	0.128269	-0.45632	0.64816	0.960485	1623.44	-0.168866	0.116722	-1.44673	0.147971	0.297602	1623.44	-0.606707	0.104338	-5.81482	6.07e-09	6.99e-08	1623.44	-0.32169	0.116677	-2.7571	0.00583159	0.0211923	1623.44	-0.285018	0.117346	-2.42887	0.0151459	0.0364519
ENSBTAG00000002644	1.73982	2.98165	1.81096	1.64645	0.0996713	NA	1.73982	-1.64347	1.65531	-0.992852	0.320782	0.471495	1.73982	1.54866	2.17209	0.712982	0.475857	NA	1.73982	-0.0876705	1.72813	-0.0507316	0.959539	NA	1.73982	-4.71279	1.7416	-2.70601	0.00680976	0.020274	1.73982	-3.19214	1.94434	-1.64176	0.100641	0.205109	1.73982	-1.52065	2.23856	-0.679301	0.496947	0.621103
ENSBTAG00000002645	871.092	-0.305692	0.0758501	-4.03021	5.57e-05	0.000404979	871.092	-0.319495	0.0871027	-3.66802	0.000244434	0.0012829	871.092	-0.0255863	0.0969855	-0.263816	0.791922	0.984508	871.092	0.0378308	0.0868784	0.435445	0.663239	0.793708	871.092	0.0240279	0.0761069	0.315713	0.75222	0.838466	871.092	-0.293908	0.0875938	-3.35536	0.000792625	0.0040308	871.092	0.317936	0.0872443	3.64421	0.000268217	0.00108172
ENSBTAG00000002646	4556.6	0.111918	0.0677687	1.65147	0.0986429	0.217	4556.6	0.0845003	0.0764405	1.10544	0.268969	0.415324	4556.6	-0.00339846	0.0838133	-0.040548	0.967656	0.997863	4556.6	0.213034	0.0760137	2.80257	0.00506966	0.0228355	4556.6	0.185617	0.0682471	2.71977	0.00653266	0.0195481	4556.6	0.0878988	0.0766165	1.14726	0.251276	0.406979	4556.6	0.0977178	0.0764145	1.27879	0.200973	0.312572
ENSBTAG00000002647	62.8063	-0.241941	0.218382	-1.10788	0.267912	0.446846	62.8063	1.73764	0.271185	6.40757	1.48e-10	3.49e-09	62.8063	0.367078	0.265881	1.38061	0.167399	0.700799	62.8063	-0.629777	0.238685	-2.63853	0.00832674	0.0338245	62.8063	1.3498	0.253498	5.3247	1.01e-07	9.55e-07	62.8063	1.37056	0.279036	4.91176	9.03e-07	1.14e-05	62.8063	-0.0207574	0.247816	-0.0837615	0.933246	0.95783
ENSBTAG00000002648	18654.3	-0.0793864	0.127732	-0.621508	0.534266	0.707886	18654.3	0.13752	0.142858	0.962634	0.335731	0.487881	18654.3	0.114127	0.156515	0.729172	0.465896	0.915786	18654.3	-0.0793942	0.142822	-0.555896	0.578282	0.730874	18654.3	0.137512	0.127772	1.07623	0.281825	0.422074	18654.3	0.023393	0.1429	0.163703	0.869965	0.922275	18654.3	0.114119	0.142879	0.79871	0.424458	0.554366
ENSBTAG00000002650	1565.8	-0.173859	0.0707074	-2.45886	0.0139381	0.0459097	1565.8	0.137949	0.080389	1.71601	0.0861596	0.174201	1565.8	0.0942513	0.0883677	1.06658	0.286161	0.81985	1565.8	-0.0728597	0.0795915	-0.915421	0.35997	0.541873	1565.8	0.238948	0.071604	3.33708	0.000846632	0.00332834	1565.8	0.0436973	0.0811018	0.538796	0.590028	0.724613	1565.8	0.195251	0.0804586	2.42672	0.0152358	0.0366278
ENSBTAG00000002651	29.2703	0.160468	0.319433	0.502354	0.615419	0.769418	29.2703	-0.108472	0.362301	-0.299398	0.764637	0.84939	29.2703	-0.510757	0.386625	-1.32107	0.18648	NA	29.2703	-0.00483711	0.356722	-0.0135599	0.989181	0.9943	29.2703	-0.273777	0.325651	-0.840708	0.400511	0.544121	29.2703	0.402285	0.34835	1.15483	0.248159	0.403417	29.2703	-0.676063	0.352514	-1.91783	0.055132	0.108467
ENSBTAG00000002654	1932.22	-0.535903	0.0643743	-8.32479	8.45e-17	4.77e-15	1932.22	0.146737	0.0749831	1.95693	0.050356	0.114159	1932.22	0.111953	0.0824754	1.35741	0.174651	0.708383	1932.22	0.173976	0.0737643	2.35854	0.018347	0.0624557	1932.22	0.856616	0.0657674	13.0249	8.83e-39	1.87e-36	1932.22	0.0347836	0.0757591	0.459134	0.646138	0.769141	1932.22	0.821832	0.0741962	11.0765	1.63e-28	1.98e-26
ENSBTAG00000002655	275.898	0.144421	0.21775	0.663243	0.507175	0.685717	275.898	0.659083	0.253346	2.60151	0.00928136	0.0283565	275.898	0.342781	0.276866	1.23807	0.215689	0.75199	275.898	0.661894	0.24679	2.68201	0.0073181	0.0305434	275.898	1.17656	0.225153	5.22558	1.74e-07	1.55e-06	275.898	0.316302	0.256817	1.23162	0.218089	0.3681	275.898	0.860254	0.251326	3.42286	0.000619649	0.00226085
ENSBTAG00000002657	1444.44	-0.0400498	0.0895362	-0.447302	0.654657	0.798009	1444.44	-0.215648	0.100251	-2.15108	0.0314698	0.078051	1444.44	-0.116913	0.110253	-1.06041	0.28896	0.819926	1444.44	-0.108322	0.100214	-1.08091	0.279738	0.458881	1444.44	-0.283921	0.0895773	-3.16956	0.0015267	0.00556235	1444.44	-0.0987347	0.100316	-0.984234	0.325	0.489186	1444.44	-0.185186	0.100646	-1.83997	0.0657728	0.125647
ENSBTAG00000002658	1089.04	-0.275417	0.205202	-1.34217	0.179541	0.33712	1089.04	-0.045666	0.229894	-0.198639	0.842545	0.903221	1089.04	-0.160085	0.25187	-0.635586	0.525046	0.931394	1089.04	-0.133602	0.229735	-0.58155	0.56087	0.717622	1089.04	0.0961484	0.205381	0.468147	0.63968	0.755243	1089.04	0.114419	0.229887	0.497717	0.618683	0.748014	1089.04	-0.0182706	0.229714	-0.0795361	0.936606	0.96039
ENSBTAG00000002661	373.966	0.342705	0.405852	0.844409	0.398441	0.584111	373.966	-0.734369	0.434577	-1.68985	0.091057	0.182436	373.966	-0.298306	0.47662	-0.625877	0.531395	0.934738	373.966	-2.34839	0.440884	-5.32655	1e-07	2.92e-06	373.966	-3.42547	0.398992	-8.58531	9.06e-18	3.29e-16	373.966	-0.436063	0.434319	-1.00402	0.315371	0.478717	373.966	-2.9894	0.444414	-6.72661	1.74e-11	2.9e-10
ENSBTAG00000002663	265.877	0.906088	0.135571	6.6835	2.33e-11	6.43e-10	265.877	0.368695	0.141021	2.61447	0.00893655	0.0274956	265.877	-0.191101	0.151416	-1.26209	0.206916	0.746312	265.877	-0.421484	0.139123	-3.02958	0.00244893	0.0128376	265.877	-0.958877	0.137518	-6.97273	3.11e-12	5.69e-11	265.877	0.559796	0.140465	3.98529	6.74e-05	0.000494434	265.877	-1.51867	0.148159	-10.2503	1.18e-24	9.9e-23
ENSBTAG00000002668	240.662	-0.336019	0.147164	-2.2833	0.0224127	0.0673255	240.662	-0.595748	0.17636	-3.37802	0.000730087	0.003299	240.662	-0.0865079	0.197943	-0.437035	0.662086	0.963302	240.662	0.607051	0.174451	3.47978	0.000501826	0.00348834	240.662	0.347322	0.149422	2.32444	0.0201022	0.0504719	240.662	-0.50924	0.176613	-2.88337	0.00393442	0.0153426	240.662	0.856562	0.174371	4.91228	9e-07	6.47e-06
ENSBTAG00000002669	467.617	0.0235489	0.122876	0.191648	0.848018	0.923383	467.617	1.18781	0.131108	9.05984	1.31e-19	1.24e-17	467.617	-0.10006	0.13854	-0.722251	0.47014	0.915786	467.617	-1.35485	0.130085	-10.4151	2.12e-25	1.34e-22	467.617	-0.190586	0.123958	-1.53751	0.124168	0.223872	467.617	1.28787	0.13125	9.81239	9.96e-23	1.6e-20	467.617	-1.47846	0.131793	-11.218	3.33e-29	4.34e-27
ENSBTAG00000002670	1.42811	-1.30201	1.55982	-0.834718	0.403877	NA	1.42811	1.87494	2.01356	0.931153	0.351775	0.504332	1.42811	-0.707343	1.8878	-0.374691	0.70789	NA	1.42811	-0.601977	1.81331	-0.331976	0.739907	NA	1.42811	2.57497	1.78868	1.43959	0.149983	0.260542	1.42811	2.58228	1.94702	1.32627	0.18475	NA	1.42811	-0.00731274	1.64582	-0.00444322	0.996455	0.997434
ENSBTAG00000002673	60.3207	0.111157	0.283243	0.392446	0.694729	0.828093	60.3207	0.769268	0.327528	2.34871	0.0188387	0.0511781	60.3207	0.574703	0.359283	1.59958	0.109691	0.59907	60.3207	-0.141518	0.314746	-0.449626	0.65298	0.786336	60.3207	0.516592	0.297382	1.73713	0.0823634	0.161439	60.3207	0.194564	0.34058	0.571274	0.567814	0.706978	60.3207	0.322028	0.332033	0.969868	0.332112	0.463482
ENSBTAG00000002676	4777.08	0.31735	0.0574654	5.52245	3.34e-08	5.07e-07	4777.08	0.503686	0.0649435	7.75576	8.78e-15	4.27e-13	4777.08	0.000840961	0.0707863	0.0118803	0.990521	0.998701	4777.08	0.104888	0.0641808	1.63426	0.102204	0.229664	4777.08	0.291224	0.058316	4.99389	5.92e-07	4.7e-06	4777.08	0.502845	0.0651201	7.72181	1.15e-14	7.09e-13	4777.08	-0.211621	0.0647596	-3.2678	0.00108389	0.0037034
ENSBTAG00000002678	184.3	0.00232078	0.143163	0.0162108	0.987066	0.994196	184.3	0.147119	0.168345	0.873919	0.382163	0.533818	184.3	0.303561	0.187907	1.61549	0.106204	0.588039	184.3	0.16345	0.163357	1.00057	0.317034	0.498487	184.3	0.308249	0.148829	2.07116	0.0383435	0.086184	184.3	-0.156442	0.173829	-0.899975	0.368134	0.532247	184.3	0.464691	0.170643	2.72318	0.00646575	0.0173981
ENSBTAG00000002680	5.13076	-0.153613	0.679761	-0.22598	0.821217	0.9072	5.13076	-2.0795	1.06823	-1.94668	0.0515731	0.116417	5.13076	1.52909	1.6722	0.914416	0.360499	NA	5.13076	2.03207	1.058	1.92066	0.0547742	0.144624	5.13076	0.106178	0.695572	0.152648	0.878676	0.922972	5.13076	-3.60859	1.46764	-2.45877	0.0139414	0.0431191	5.13076	3.71477	1.46252	2.53998	0.0110859	0.0277656
ENSBTAG00000002682	907.872	-0.275179	0.0820277	-3.3547	0.000794502	0.00412448	907.872	-0.440677	0.0921439	-4.78248	1.73e-06	1.68e-05	907.872	-0.0662623	0.102519	-0.646343	0.518057	0.929577	907.872	-0.131917	0.0927254	-1.42267	0.154833	0.307075	907.872	-0.297415	0.0813698	-3.65511	0.000257073	0.00115411	907.872	-0.374414	0.0924149	-4.05145	5.09e-05	0.000390674	907.872	0.0769989	0.0929551	0.828346	0.407475	0.538586
ENSBTAG00000002683	3453.49	0.388079	0.0730927	5.30942	1.1e-07	1.5e-06	3453.49	0.833872	0.0828252	10.0679	7.66e-24	1.09e-21	3453.49	0.306727	0.0903211	3.39596	0.000683894	0.0311077	3453.49	0.141791	0.081619	1.73723	0.082347	0.196001	3453.49	0.587584	0.0744371	7.8937	2.93e-15	8.03e-14	3453.49	0.527146	0.0834387	6.31776	2.65e-10	7.28e-09	3453.49	0.0604381	0.0826969	0.730839	0.464878	0.592463
ENSBTAG00000002685	1433.63	0.0418862	0.0949804	0.440999	0.659214	0.801441	1433.63	-0.170689	0.108067	-1.57948	0.114227	0.218374	1433.63	-0.0783157	0.118862	-0.658878	0.509974	0.927457	1433.63	0.359915	0.107293	3.3545	0.000795082	0.00506607	1433.63	0.14734	0.0958535	1.53714	0.12426	0.223985	1433.63	-0.0923733	0.10825	-0.853334	0.393474	0.557033	1433.63	0.239713	0.107878	2.22207	0.0262783	0.0581665
ENSBTAG00000002687	831.191	0.0676872	0.1223	0.553454	0.579953	0.742919	831.191	-0.0277041	0.137487	-0.201503	0.840305	0.901709	831.191	0.193585	0.151759	1.2756	0.202096	0.74478	831.191	-0.00997083	0.136885	-0.0728409	0.941933	0.968382	831.191	-0.105362	0.122973	-0.856788	0.391562	0.535392	831.191	-0.221289	0.138707	-1.59537	0.110629	0.221244	831.191	0.115927	0.138747	0.83553	0.403419	0.534846
ENSBTAG00000002688	622.999	0.209327	0.239738	0.873148	0.382583	0.568728	622.999	0.560728	0.266304	2.1056	0.0352394	0.0857025	622.999	0.304275	0.291691	1.04314	0.296883	0.825942	622.999	-0.800193	0.266147	-3.00659	0.00264198	0.0136551	622.999	-0.448792	0.239912	-1.87065	0.0613938	0.127349	622.999	0.256453	0.267162	0.959918	0.337096	0.50067	622.999	-0.705245	0.267813	-2.63335	0.00845479	0.0219758
ENSBTAG00000002689	386.43	0.151624	0.151604	1.00013	0.317248	0.50112	386.43	0.224342	0.169125	1.32649	0.184678	0.315396	386.43	-0.0146491	0.184893	-0.0792304	0.936849	0.997687	386.43	-0.256471	0.167971	-1.52687	0.126793	0.266986	386.43	-0.183752	0.152881	-1.20193	0.229391	0.361153	386.43	0.238991	0.169775	1.40769	0.159222	0.292988	386.43	-0.422744	0.170161	-2.48438	0.0129777	0.0318715
ENSBTAG00000002690	1121.97	-0.441005	0.088621	-4.97631	6.48e-07	7.47e-06	1121.97	-0.1856	0.0992846	-1.86938	0.0615705	0.133708	1121.97	-0.30324	0.108671	-2.79044	0.00526361	0.1237	1121.97	-0.321913	0.0996344	-3.23095	0.00123382	0.00726574	1121.97	-0.0665085	0.0882274	-0.75383	0.450951	0.593139	1121.97	0.11764	0.0987196	1.19166	0.233396	0.38652	1121.97	-0.184148	0.0986713	-1.86628	0.0620022	0.119626
ENSBTAG00000002691	30.51	0.125384	0.32041	0.391325	0.695557	0.828608	30.51	-0.0270358	0.400995	-0.0674218	0.946246	0.969157	30.51	0.0326092	0.443675	0.073498	0.94141	NA	30.51	0.682876	0.38164	1.78932	0.0735634	0.180312	30.51	0.530456	0.343235	1.54546	0.122235	0.221223	30.51	-0.059645	0.405583	-0.14706	0.883085	0.930431	30.51	0.590101	0.392251	1.50439	0.13248	0.22333
ENSBTAG00000002693	855.271	-0.235301	0.0873196	-2.6947	0.00704511	0.0260919	855.271	-0.237231	0.0990069	-2.3961	0.0165704	0.0459546	855.271	-0.169688	0.108996	-1.55683	0.119511	0.618241	855.271	-0.0505547	0.0988275	-0.511545	0.60897	0.753201	855.271	-0.0524848	0.0875226	-0.599672	0.548725	0.679631	855.271	-0.0675427	0.0987915	-0.683689	0.494171	0.645723	855.271	0.0150578	0.0986811	0.152591	0.878721	0.921685
ENSBTAG00000002695	11.1781	0.1603	0.59117	0.271157	0.786271	0.886638	11.1781	0.466453	0.609541	0.765253	0.444121	0.592977	11.1781	-0.287551	0.644155	-0.4464	0.655309	NA	11.1781	-0.901201	0.612126	-1.47225	0.140954	0.287415	11.1781	-0.595047	0.588493	-1.01114	0.311951	0.455447	11.1781	0.754004	0.602781	1.25087	0.21098	0.359472	11.1781	-1.34905	0.624276	-2.16099	0.0306964	0.066312
ENSBTAG00000002697	6762.77	0.391055	0.151159	2.58704	0.00968057	0.0340262	6762.77	0.413394	0.169174	2.4436	0.0145416	0.0412124	6762.77	0.054397	0.185274	0.293603	0.769061	0.980835	6762.77	0.169185	0.168981	1.0012	0.316728	0.498118	6762.77	0.191524	0.151375	1.26523	0.205788	0.331785	6762.77	0.358997	0.169247	2.12114	0.0339098	0.0873058	6762.77	-0.167473	0.169177	-0.989927	0.32221	0.453391
ENSBTAG00000002698	1768.12	0.215606	0.0905336	2.3815	0.0172422	0.0548447	1768.12	-0.295203	0.101009	-2.92253	0.00347202	0.0123408	1768.12	-0.0176013	0.111321	-0.158113	0.874368	0.993178	1768.12	-0.0310701	0.100986	-0.307666	0.758336	0.85892	1768.12	-0.541879	0.0905595	-5.98368	2.18e-09	2.69e-08	1768.12	-0.277602	0.101297	-2.74047	0.00613509	0.0220154	1768.12	-0.264277	0.101934	-2.59264	0.00952435	0.0243579
ENSBTAG00000002699	3.20114	-1.49082	1.15265	-1.29338	0.195878	0.359131	3.20114	-0.417158	1.0408	-0.400805	0.688563	0.797545	3.20114	1.23822	1.30897	0.94595	0.344174	NA	3.20114	-2.04292	1.22083	-1.67339	0.0942507	NA	3.20114	-0.969258	0.959921	-1.00973	0.312626	0.456127	3.20114	-1.65538	1.20338	-1.37561	0.168944	0.305656	3.20114	0.686121	1.24563	0.550824	0.581755	0.694368
ENSBTAG00000002702	46.5056	1.78912	0.389138	4.59763	4.27e-06	4.14e-05	46.5056	1.14069	0.348671	3.27155	0.00106961	0.00455934	46.5056	0.100937	0.368504	0.273911	0.784153	0.982657	46.5056	-1.25638	0.344525	-3.64671	0.000265624	0.002102	46.5056	-1.90481	0.392813	-4.84914	1.24e-06	9.29e-06	46.5056	1.03976	0.351729	2.95612	0.00311532	0.0125745	46.5056	-2.94456	0.410519	-7.17277	7.35e-13	1.53e-11
ENSBTAG00000002703	2178.8	-0.114892	0.140264	-0.819115	0.412721	0.598028	2178.8	-0.0400366	0.157284	-0.25455	0.799071	0.873351	2178.8	0.103955	0.172618	0.602228	0.547022	0.940032	2178.8	0.02088	0.157066	0.132938	0.894242	0.942066	2178.8	0.0957355	0.140508	0.681352	0.495649	0.633795	2178.8	-0.143992	0.15761	-0.913596	0.360929	0.524876	2178.8	0.239727	0.157484	1.52223	0.127951	0.217156
ENSBTAG00000002704	700.138	0.18639	0.0902545	2.06516	0.038908	0.105288	700.138	-0.493107	0.0994708	-4.95731	7.15e-07	7.64e-06	700.138	-0.224855	0.110154	-2.04127	0.0412237	0.380478	700.138	-0.0873372	0.100149	-0.872074	0.383168	0.562978	700.138	-0.766834	0.0895015	-8.56784	1.05e-17	3.78e-16	700.138	-0.268252	0.0988805	-2.71289	0.00666986	0.0235859	700.138	-0.498582	0.101243	-4.92463	8.45e-07	6.11e-06
ENSBTAG00000002705	11.1986	-0.204886	0.640869	-0.319701	0.749195	0.864556	11.1986	-0.24705	0.624421	-0.395647	0.692366	0.799947	11.1986	0.302821	0.707305	0.428134	0.668554	NA	11.1986	-1.28917	0.664709	-1.93945	0.0524466	0.140011	11.1986	-1.33133	0.598979	-2.22267	0.0262381	0.0629591	11.1986	-0.549871	0.643113	-0.855015	0.392543	0.556494	11.1986	-0.781461	0.68495	-1.1409	0.25391	0.377124
ENSBTAG00000002706	117.452	1.12717	0.193723	5.81847	5.94e-09	1.07e-07	117.452	0.515218	0.191373	2.69222	0.00709785	0.0227218	117.452	-0.218802	0.202665	-1.07963	0.280308	0.81449	117.452	-0.574255	0.18813	-3.05244	0.00226987	0.0121011	117.452	-1.18621	0.196874	-6.02521	1.69e-09	2.12e-08	117.452	0.73402	0.190117	3.8609	0.000112972	0.000765658	117.452	-1.92023	0.207867	-9.23776	2.52e-20	1.38e-18
ENSBTAG00000002707	1895.56	0.6301	0.0884262	7.12572	1.04e-12	3.56e-11	1895.56	0.0285683	0.100186	0.285153	0.775527	0.856692	1895.56	0.024601	0.110039	0.223566	0.823095	0.989676	1895.56	0.564854	0.0991298	5.69812	1.21e-08	4.76e-07	1895.56	-0.0366779	0.0896084	-0.409313	0.68231	0.78815	1895.56	0.00396726	0.100578	0.0394445	0.968536	0.982351	1895.56	-0.0406451	0.100504	-0.404412	0.68591	0.779863
ENSBTAG00000002708	654.401	-0.409953	0.111283	-3.68389	0.000229703	0.00140835	654.401	-0.0928613	0.127954	-0.725737	0.468	0.615868	654.401	0.0655311	0.14142	0.463379	0.643093	0.960485	654.401	0.110505	0.126891	0.870863	0.383829	0.563712	654.401	0.427597	0.112493	3.80109	0.000144061	0.000691466	654.401	-0.158392	0.129013	-1.22773	0.219549	0.370124	654.401	0.585989	0.127601	4.59235	4.38e-06	2.68e-05
ENSBTAG00000002709	1450.81	-0.184214	0.0847997	-2.17235	0.0298295	0.0848815	1450.81	-0.133278	0.0953419	-1.39789	0.162145	0.286721	1450.81	-0.185021	0.104566	-1.76942	0.0768231	0.506888	1450.81	-0.130197	0.0951965	-1.36767	0.171416	0.329723	1450.81	-0.0792608	0.0849629	-0.932886	0.350879	0.495513	1450.81	0.0517429	0.095213	0.543443	0.586825	0.722584	1450.81	-0.131004	0.0951976	-1.37612	0.168783	0.27193
ENSBTAG00000002710	10.0141	-0.80916	0.607632	-1.33166	0.182972	0.341807	10.0141	-0.148798	0.680279	-0.21873	0.82686	0.892553	10.0141	-0.479398	0.732828	-0.654175	0.512999	NA	10.0141	-0.535708	0.692778	-0.773275	0.439359	0.615473	10.0141	0.124654	0.593343	0.210088	0.833599	0.893846	10.0141	0.3306	0.660691	0.500386	0.616803	0.746405	10.0141	-0.205946	0.652926	-0.31542	0.752443	0.830231
ENSBTAG00000002712	188.07	0.17972	0.17252	1.04173	0.297535	0.480742	188.07	0.0777944	0.194403	0.400172	0.68903	0.797855	188.07	0.0922367	0.214281	0.430447	0.666871	0.963883	188.07	-0.0477623	0.192048	-0.2487	0.803593	0.887709	188.07	-0.149688	0.175137	-0.85469	0.392723	0.536469	188.07	-0.0144423	0.196595	-0.0734623	0.941438	0.966919	188.07	-0.135246	0.19697	-0.686631	0.492315	0.616828
ENSBTAG00000002714	1250.96	0.0862736	0.138928	0.620996	0.534602	0.70814	1250.96	0.0774517	0.155687	0.497482	0.618849	0.742765	1250.96	-0.179612	0.170369	-1.05425	0.291767	0.822089	1250.96	-0.0711825	0.155262	-0.458468	0.646616	0.782329	1250.96	-0.0800044	0.139403	-0.573906	0.566031	0.695291	1250.96	0.257064	0.155635	1.65171	0.0985928	0.201595	1250.96	-0.337068	0.155629	-2.16584	0.0303231	0.0656498
ENSBTAG00000002715	236.912	-0.0973835	0.128917	-0.755398	0.45001	0.632029	236.912	0.1467	0.143902	1.01944	0.307995	0.457499	236.912	0.0943891	0.158278	0.596351	0.550941	0.940032	236.912	-0.342702	0.142742	-2.40086	0.0163567	0.0571198	236.912	-0.0986191	0.130201	-0.757438	0.448787	0.591298	236.912	0.0523105	0.14596	0.358388	0.720053	0.824375	236.912	-0.15093	0.145932	-1.03424	0.301022	0.430439
ENSBTAG00000002716	820.387	0.00942815	0.13776	0.068439	0.945436	0.974205	820.387	-0.297176	0.156481	-1.89912	0.0575483	0.126742	820.387	0.15366	0.173158	0.887397	0.374865	0.876836	820.387	0.437471	0.155666	2.81033	0.00494913	0.0224153	820.387	0.130867	0.13868	0.943663	0.345342	0.490049	820.387	-0.450836	0.15765	-2.85972	0.00424009	0.0163386	820.387	0.581703	0.157257	3.69906	0.000216399	0.000891572
ENSBTAG00000002717	191.814	-1.28123	0.250223	-5.12033	3.05e-07	3.77e-06	191.814	-0.451236	0.289867	-1.5567	0.119542	0.226395	191.814	0.613993	0.329262	1.86476	0.0622155	0.462091	191.814	0.246365	0.289166	0.851983	0.394224	0.573617	191.814	1.07635	0.251033	4.2877	1.81e-05	0.000106292	191.814	-1.06523	0.299641	-3.55502	0.000377947	0.0021461	191.814	2.14158	0.295648	7.24369	4.37e-13	9.35e-12
ENSBTAG00000002718	676.328	0.379779	0.0843683	4.50144	6.75e-06	6.26e-05	676.328	0.263782	0.0947531	2.78389	0.00537112	0.0179543	676.328	0.150576	0.103989	1.448	0.147618	0.675437	676.328	-0.0600511	0.0927776	-0.647259	0.517464	0.682696	676.328	-0.176048	0.086536	-2.03439	0.0419128	0.0928941	676.328	0.113206	0.0962371	1.17633	0.239464	0.393344	676.328	-0.289254	0.096561	-2.99556	0.00273944	0.00828221
ENSBTAG00000002719	263.159	0.573106	0.295203	1.94139	0.0522105	0.132235	263.159	0.385291	0.340367	1.13199	0.25764	0.403248	263.159	0.732418	0.377409	1.94065	0.0523008	0.427763	263.159	1.3543	0.334425	4.04964	5.13e-05	0.000554433	263.159	1.16649	0.301917	3.8636	0.000111729	0.000551886	263.159	-0.347127	0.347537	-0.99882	0.317882	0.481525	263.159	1.51361	0.343135	4.41113	1.03e-05	5.81e-05
ENSBTAG00000002720	1014.92	-0.125002	0.0667995	-1.8713	0.0613029	0.150167	1014.92	0.170182	0.0799298	2.12915	0.0332419	0.0816244	1014.92	-0.005648	0.0872926	-0.0647019	0.948411	0.997863	1014.92	0.338632	0.077279	4.38194	1.18e-05	0.000165007	1014.92	0.633817	0.0698491	9.07408	1.15e-19	5.2e-18	1014.92	0.17583	0.080479	2.1848	0.0289036	0.0771565	1014.92	0.457986	0.0781673	5.85905	4.66e-09	5.01e-08
ENSBTAG00000002721	468.805	-0.0745269	0.113702	-0.655456	0.512174	0.68981	468.805	-0.563751	0.131613	-4.28341	1.84e-05	0.000133159	468.805	-0.382192	0.145114	-2.63373	0.00844525	0.163979	468.805	0.382981	0.131006	2.92338	0.00346255	0.0169563	468.805	-0.106243	0.1144	-0.928693	0.353048	0.497656	468.805	-0.181559	0.129657	-1.4003	0.161423	0.295544	468.805	0.0753159	0.129706	0.580665	0.561467	0.676284
ENSBTAG00000002724	3.22953	-2.26231	1.04604	-2.16274	0.0305613	0.0865598	3.22953	-1.09512	1.2674	-0.86407	0.38755	0.538879	3.22953	-0.739738	1.40135	-0.527877	0.597585	NA	3.22953	-0.240113	1.34439	-0.178604	0.858249	NA	3.22953	0.927078	0.945045	0.980988	0.326599	0.470846	3.22953	-0.35538	1.16603	-0.304777	0.760536	0.850495	3.22953	1.28246	1.1183	1.1468	0.251466	0.374241
ENSBTAG00000002725	794.177	0.0245686	0.0883337	0.278134	0.780909	0.884204	794.177	-0.0932255	0.10105	-0.922568	0.356232	0.508956	794.177	0.0683106	0.111886	0.610535	0.541507	0.938042	794.177	0.148334	0.099915	1.4846	0.137651	0.282367	794.177	0.0305394	0.0896154	0.340783	0.733267	0.825472	794.177	-0.161536	0.102051	-1.58289	0.113446	0.225579	794.177	0.192075	0.101678	1.88906	0.058884	0.114713
ENSBTAG00000002726	1499.86	0.426869	0.0681645	6.26234	3.79e-10	8.58e-09	1499.86	0.0351109	0.0784334	0.447652	0.654404	0.7709	1499.86	-0.0937313	0.0858938	-1.09125	0.275165	0.809096	1499.86	0.446758	0.0768645	5.81228	6.16e-09	2.65e-07	1499.86	0.0549999	0.0699288	0.786512	0.431567	0.574458	1499.86	0.128842	0.0785494	1.64027	0.100949	0.205625	1499.86	-0.0738423	0.0782048	-0.944217	0.345059	0.476887
ENSBTAG00000002727	702.648	-0.199901	0.118924	-1.68091	0.0927807	0.206608	702.648	-0.528639	0.134761	-3.9228	8.75e-05	0.000522799	702.648	0.0966255	0.150204	0.643295	0.520033	0.929859	702.648	0.158895	0.134809	1.17867	0.238531	0.412985	702.648	-0.169844	0.118869	-1.42883	0.153054	0.264433	702.648	-0.625265	0.13594	-4.59958	4.23e-06	4.44e-05	702.648	0.455421	0.136127	3.34555	0.000821196	0.00290798
ENSBTAG00000002728	764.504	-0.304979	0.118692	-2.5695	0.0101845	0.0354566	764.504	-0.546945	0.134543	-4.0652	4.8e-05	0.000311766	764.504	-0.202609	0.148613	-1.36333	0.172778	0.706184	764.504	0.134494	0.134683	0.998596	0.317991	0.499485	764.504	-0.107472	0.118533	-0.906688	0.364572	0.508224	764.504	-0.344337	0.134247	-2.56495	0.0103192	0.0336714	764.504	0.236864	0.134291	1.76382	0.0777627	0.14417
ENSBTAG00000002730	713.056	0.25973	0.0952224	2.72761	0.00637943	0.0241398	713.056	-0.222453	0.107864	-2.06234	0.0391755	0.0932993	713.056	0.130946	0.120182	1.08957	0.275904	0.810184	713.056	0.204248	0.106962	1.90955	0.0561915	0.147117	713.056	-0.277935	0.0962354	-2.88807	0.00387615	0.0124711	713.056	-0.353399	0.109281	-3.23387	0.00122126	0.00575812	713.056	0.0754645	0.109864	0.686887	0.492154	0.616778
ENSBTAG00000002734	3654.4	0.144378	0.0707208	2.04152	0.0411995	0.110104	3654.4	0.386508	0.0797466	4.8467	1.26e-06	1.27e-05	3654.4	0.107135	0.0872588	1.22779	0.219527	0.753334	3654.4	0.0391775	0.079102	0.495278	0.620404	0.762341	3654.4	0.281307	0.0714411	3.93761	8.23e-05	0.000419248	3654.4	0.279372	0.0800867	3.48838	0.000485964	0.00266044	3654.4	0.00193491	0.0797396	0.0242654	0.980641	0.986909
ENSBTAG00000002735	490.25	0.502472	0.112348	4.47245	7.73e-06	7.07e-05	490.25	0.789882	0.127964	6.17268	6.71e-10	1.4e-08	490.25	0.125152	0.137506	0.910155	0.362741	0.871135	490.25	-0.0483546	0.123483	-0.391589	0.695362	0.816294	490.25	0.239056	0.117256	2.03875	0.0414746	0.0920566	490.25	0.66473	0.129307	5.1407	2.74e-07	3.9e-06	490.25	-0.425674	0.127601	-3.33598	0.000850004	0.00299403
ENSBTAG00000002736	3246.96	0.492716	0.164376	2.9975	0.00272206	0.0117918	3246.96	0.383661	0.184628	2.07802	0.0377075	0.0905513	3246.96	0.466355	0.202522	2.30274	0.0212936	0.270121	3246.96	0.754576	0.184047	4.09992	4.13e-05	0.000458034	3246.96	0.645522	0.165026	3.91163	9.17e-05	0.000463633	3246.96	-0.0826932	0.185185	-0.446544	0.655205	0.775672	3246.96	0.728215	0.184827	3.93997	8.15e-05	0.000372301
ENSBTAG00000002737	16.6492	-1.67978	0.480649	-3.49482	0.000474375	0.00264165	16.6492	-0.753342	0.556014	-1.3549	0.17545	0.30354	16.6492	1.29755	0.7317	1.77334	0.0761728	NA	16.6492	-0.380145	0.57794	-0.657758	0.510694	0.67747	16.6492	0.546297	0.454048	1.20317	0.228911	0.360614	16.6492	-2.05089	0.667236	-3.07371	0.00211413	0.0090907	16.6492	2.59719	0.657566	3.9497	7.82e-05	0.000358781
ENSBTAG00000002738	1595.54	0.526863	0.0991765	5.31238	1.08e-07	1.47e-06	1595.54	-0.0102644	0.111006	-0.0924678	0.926326	0.956448	1595.54	-0.0469259	0.121796	-0.385282	0.700029	0.968404	1595.54	0.146769	0.110422	1.32916	0.183795	0.34688	1595.54	-0.390358	0.0998254	-3.91041	9.21e-05	0.00046567	1595.54	0.0366615	0.111223	0.32962	0.741687	0.838548	1595.54	-0.42702	0.111701	-3.82287	0.000131908	0.000575117
ENSBTAG00000002739	608.586	0.104057	0.275143	0.378192	0.705288	0.835124	608.586	0.339259	0.307358	1.10379	0.269685	0.416302	608.586	-0.370718	0.335835	-1.10387	0.269649	0.803101	608.586	-0.363943	0.306916	-1.18581	0.235699	0.409858	608.586	-0.128742	0.275636	-0.467073	0.640448	0.755741	608.586	0.709977	0.306996	2.31266	0.0207415	0.0594073	608.586	-0.838719	0.307069	-2.73137	0.00630715	0.0170397
ENSBTAG00000002742	827.554	0.48342	0.122767	3.93771	8.23e-05	0.000571709	827.554	0.184938	0.139924	1.3217	0.186266	0.317541	827.554	-0.433736	0.151812	-2.85707	0.00427578	0.107045	827.554	0.47617	0.137853	3.45418	0.000551974	0.00376948	827.554	0.177689	0.125087	1.42052	0.155457	0.267647	827.554	0.618674	0.13895	4.4525	8.49e-06	8.14e-05	827.554	-0.440985	0.138257	-3.18961	0.00142464	0.00470149
ENSBTAG00000002743	325.263	0.0380814	0.122194	0.311647	0.755309	0.868576	325.263	0.273112	0.140689	1.94125	0.052228	0.117698	325.263	0.146742	0.154302	0.951004	0.341602	0.854896	325.263	0.00763417	0.137363	0.0555768	0.955679	0.976754	325.263	0.242665	0.125921	1.92711	0.0539653	0.114426	325.263	0.12637	0.142882	0.884437	0.37646	0.540419	325.263	0.116295	0.140968	0.824973	0.409387	0.540506
ENSBTAG00000002744	1.60518	-3.70771	1.89982	-1.95161	0.0509845	NA	1.60518	-0.401021	1.7841	-0.224775	0.822154	0.888974	1.60518	0.487048	2.05003	0.237581	0.812206	NA	1.60518	-3.70272	2.06995	-1.7888	0.0736476	NA	1.60518	-0.396034	1.58355	-0.250092	0.802516	0.872869	1.60518	-0.888069	1.86055	-0.477315	0.633138	NA	1.60518	0.492035	1.8781	0.261986	0.793332	0.860735
ENSBTAG00000002745	3508.93	0.170293	0.0603322	2.8226	0.00476366	0.0189009	3508.93	0.413581	0.0682381	6.06084	1.35e-09	2.64e-08	3508.93	0.0860315	0.0745504	1.154	0.248498	0.779963	3508.93	0.0225654	0.0674381	0.334609	0.73792	0.844977	3508.93	0.265853	0.0612251	4.34221	1.41e-05	8.45e-05	3508.93	0.327549	0.0686007	4.77472	1.8e-06	2.11e-05	3508.93	-0.0616965	0.0681897	-0.904777	0.365584	0.498132
ENSBTAG00000002746	2400.86	0.375178	0.0898821	4.17411	2.99e-05	0.00023403	2400.86	0.540239	0.100185	5.39242	6.95e-08	9.5e-07	2400.86	0.0796865	0.109417	0.728283	0.46644	0.915786	2400.86	-0.346865	0.0996349	-3.48136	0.000498876	0.00347301	2400.86	-0.181804	0.0904913	-2.00907	0.0445294	0.0978256	2400.86	0.460552	0.100496	4.5828	4.59e-06	4.75e-05	2400.86	-0.642356	0.100617	-6.38418	1.72e-10	2.38e-09
ENSBTAG00000002747	477.145	0.787169	0.0950508	8.28156	1.22e-16	6.76e-15	477.145	-0.498765	0.102436	-4.86905	1.12e-06	1.14e-05	477.145	-0.249421	0.113649	-2.19465	0.0281884	0.311546	477.145	0.154002	0.102377	1.50425	0.132516	0.275185	477.145	-1.13193	0.0951138	-11.9008	1.17e-32	1.63e-30	477.145	-0.249345	0.101285	-2.4618	0.013824	0.0428357	477.145	-0.882588	0.107096	-8.24105	1.71e-16	5.89e-15
ENSBTAG00000002748	895.088	0.141684	0.215316	0.658026	0.510521	0.688524	895.088	0.247676	0.2398	1.03284	0.301677	0.451004	895.088	-0.168283	0.262364	-0.64141	0.521256	0.930269	895.088	-0.539161	0.239741	-2.24894	0.0245166	0.0780713	895.088	-0.433169	0.215382	-2.01116	0.0443081	0.0974676	895.088	0.415959	0.239782	1.73474	0.0827876	0.176243	895.088	-0.849128	0.240251	-3.53434	0.000408798	0.00156441
ENSBTAG00000002750	976.469	-0.237273	0.0833998	-2.845	0.00444108	0.0178142	976.469	-0.280285	0.0952967	-2.94118	0.00326967	0.0117307	976.469	-0.0486574	0.10553	-0.461075	0.644745	0.960485	976.469	0.0883684	0.0949058	0.931117	0.351793	0.534337	976.469	0.0453568	0.0838444	0.540964	0.588533	0.714293	976.469	-0.231627	0.0956502	-2.42161	0.015452	0.0468132	976.469	0.276984	0.0953155	2.90597	0.00366118	0.0106456
ENSBTAG00000002755	1554.91	-0.885038	0.116104	-7.62279	2.48e-14	1.1e-12	1554.91	-0.7221	0.130901	-5.5164	3.46e-08	5.1e-07	1554.91	-0.111565	0.144517	-0.77199	0.44012	0.906104	1554.91	-0.027368	0.131385	-0.208304	0.834992	0.906871	1554.91	0.135569	0.115556	1.1732	0.240717	0.374539	1554.91	-0.610535	0.130991	-4.6609	3.15e-06	3.44e-05	1554.91	0.746104	0.130779	5.70506	1.16e-08	1.16e-07
ENSBTAG00000002756	1234.11	-0.0306539	0.135338	-0.226498	0.820814	0.907131	1234.11	0.543732	0.156499	3.47436	0.00051208	0.00243645	1234.11	0.387757	0.171682	2.25858	0.0239095	0.285838	1234.11	1.03318	0.153593	6.72673	1.74e-11	1.3e-09	1234.11	1.60756	0.138628	11.5962	4.31e-31	5.43e-29	1234.11	0.155976	0.158259	0.985576	0.324341	0.48839	1234.11	1.45159	0.155565	9.33107	1.05e-20	5.88e-19
ENSBTAG00000002763	1059.39	-0.0256993	0.103304	-0.248773	0.803536	0.896844	1059.39	-0.407839	0.118181	-3.45097	0.000558585	0.0026242	1059.39	-0.0709726	0.130674	-0.543126	0.587043	0.946553	1059.39	0.474612	0.117467	4.04038	5.34e-05	0.00057192	1059.39	0.0924719	0.104115	0.888169	0.37445	0.517741	1059.39	-0.336867	0.118439	-2.84422	0.00445205	0.0169543	1059.39	0.429339	0.118106	3.63521	0.000277752	0.00111546
ENSBTAG00000002764	120.324	0.222343	0.249441	0.891362	0.372735	0.559404	120.324	0.0451234	0.273748	0.164836	0.869073	0.920419	120.324	0.209269	0.30281	0.69109	0.489509	0.922843	120.324	-0.386163	0.273677	-1.41102	0.158238	0.311814	120.324	-0.563383	0.24952	-2.25787	0.0239538	0.058442	120.324	-0.164146	0.277422	-0.591683	0.554063	0.696	120.324	-0.399237	0.281098	-1.42028	0.155527	0.254813
ENSBTAG00000002767	2125.05	0.000522016	0.136038	0.0038373	0.996938	0.998908	2125.05	-0.254523	0.152533	-1.66864	0.0951886	0.188954	2125.05	0.0141296	0.167514	0.084349	0.932779	0.997193	2125.05	0.131266	0.152384	0.861412	0.389011	0.568933	2125.05	-0.123779	0.136204	-0.908776	0.363468	0.507118	2125.05	-0.268652	0.152764	-1.75861	0.0786436	0.169424	2125.05	0.144873	0.152794	0.948159	0.343049	0.474711
ENSBTAG00000002768	775.589	-0.103876	0.0807267	-1.28676	0.198177	0.361767	775.589	0.180108	0.0913639	1.97133	0.0486867	0.111321	775.589	0.15794	0.100664	1.56898	0.116652	0.61261	775.589	-0.208486	0.0902598	-2.30984	0.0208968	0.0691093	775.589	0.0754982	0.0819594	0.921166	0.356964	0.500957	775.589	0.022168	0.092811	0.238851	0.811221	0.884795	775.589	0.0533301	0.0922127	0.578338	0.563036	0.677533
ENSBTAG00000002769	2410.84	-0.119596	0.132822	-0.900421	0.367896	0.555295	2410.84	-0.133669	0.149434	-0.894505	0.371052	0.522889	2410.84	-0.105453	0.163863	-0.643545	0.51987	0.929859	2410.84	0.336192	0.149081	2.25509	0.0241274	0.0771835	2410.84	0.322119	0.133218	2.41799	0.0156067	0.0407454	2410.84	-0.0282162	0.149497	-0.188741	0.850296	0.910331	2410.84	0.350335	0.149223	2.34773	0.0188884	0.0439826
ENSBTAG00000002770	4418.23	-0.130206	0.154819	-0.84102	0.400336	0.58618	4418.23	-0.252649	0.172108	-1.46797	0.142112	0.259192	4418.23	-0.11753	0.188617	-0.623114	0.53321	0.935013	4418.23	-1.22358	0.172505	-7.09302	1.31e-12	1.23e-10	4418.23	-1.34602	0.154377	-8.71907	2.8e-18	1.08e-16	4418.23	-0.13512	0.172125	-0.785008	0.432449	0.592408	4418.23	-1.2109	0.17259	-7.01606	2.28e-12	4.42e-11
ENSBTAG00000002772	7.10988	-1.03179	0.748857	-1.37782	0.168258	0.321505	7.10988	-0.778599	0.821081	-0.94826	0.342997	0.494863	7.10988	0.749614	0.998634	0.750639	0.45287	NA	7.10988	-0.576154	0.860708	-0.669395	0.503243	0.670959	7.10988	-0.32296	0.702952	-0.459433	0.645923	0.760824	7.10988	-1.52821	0.897678	-1.70241	0.0886794	0.185589	7.10988	1.20525	0.904012	1.33323	0.182457	0.289735
ENSBTAG00000002774	2733.74	0.149658	0.183511	0.815529	0.41477	0.59953	2733.74	-0.539922	0.204999	-2.63378	0.00844395	0.0262016	2733.74	-0.0429046	0.224883	-0.190786	0.848693	0.993172	2733.74	-0.0742498	0.205101	-0.362016	0.71734	0.830592	2733.74	-0.76383	0.183396	-4.16491	3.11e-05	0.000173871	2733.74	-0.497017	0.205087	-2.42345	0.0153739	0.0466239	2733.74	-0.266813	0.205383	-1.2991	0.19391	0.303753
ENSBTAG00000002778	5368.35	0.0290061	0.0503074	0.576577	0.564226	0.731407	5368.35	0.0543121	0.0571182	0.950872	0.34167	0.493551	5368.35	0.142203	0.06288	2.26149	0.0237288	0.284273	5368.35	0.239005	0.0566384	4.21984	2.44e-05	0.000297219	5368.35	0.264311	0.050847	5.19815	2.01e-07	1.77e-06	5368.35	-0.0878904	0.0575299	-1.52773	0.126578	0.245164	5368.35	0.352201	0.0572435	6.15269	7.62e-10	9.44e-09
ENSBTAG00000002782	2384.36	-0.46321	0.0988284	-4.68701	2.77e-06	2.8e-05	2384.36	-0.622303	0.110892	-5.61178	2e-08	3.07e-07	2384.36	-0.040705	0.122289	-0.332859	0.739241	0.977294	2384.36	-0.0481542	0.111172	-0.433151	0.664905	0.794885	2384.36	-0.207247	0.0985138	-2.10374	0.0354013	0.0807594	2384.36	-0.581598	0.111088	-5.23546	1.65e-07	2.46e-06	2384.36	0.37435	0.111187	3.36686	0.000760283	0.00271241
ENSBTAG00000002783	961.45	-0.296689	0.163091	-1.81916	0.068887	0.16445	961.45	-0.714847	0.184023	-3.88455	0.000102521	0.000601767	961.45	0.152261	0.203647	0.747671	0.454659	0.911446	961.45	0.370289	0.184025	2.01217	0.0442021	0.122734	961.45	-0.0478693	0.163089	-0.293516	0.769128	0.849742	961.45	-0.867108	0.18499	-4.68734	2.77e-06	3.07e-05	961.45	0.819239	0.184948	4.42956	9.44e-06	5.37e-05
ENSBTAG00000002784	1513.67	0.0587253	0.103404	0.567923	0.570087	0.736029	1513.67	0.355005	0.117033	3.03337	0.00241842	0.00909544	1513.67	0.0202284	0.127899	0.15816	0.874331	0.993178	1513.67	0.0930719	0.115923	0.802876	0.422046	0.600543	1513.67	0.389351	0.104647	3.72063	0.000198728	0.000920683	1513.67	0.334776	0.117404	2.8515	0.0043514	0.0166705	1513.67	0.054575	0.116671	0.467766	0.639952	0.741577
ENSBTAG00000002786	219.485	0.75736	0.847201	0.893955	0.371346	0.558202	219.485	1.7145	0.945948	1.81247	0.0699143	0.147874	219.485	-0.0158299	1.03383	-0.015312	0.987783	0.998701	219.485	-1.00852	0.944223	-1.06809	0.285478	0.464483	219.485	-0.0513802	0.849123	-0.0605097	0.95175	0.969201	219.485	1.73033	0.946107	1.82889	0.0674157	0.150303	219.485	-1.78171	0.946038	-1.88334	0.0596548	0.115932
ENSBTAG00000002788	24.7296	0.453219	0.419352	1.08076	0.279803	0.460639	24.7296	1.18207	0.470924	2.5101	0.0120696	0.0353479	24.7296	0.227425	0.493432	0.460904	0.644867	NA	24.7296	-0.50864	0.445813	-1.14093	0.253901	0.430722	24.7296	0.220209	0.445955	0.493792	0.621453	0.741333	24.7296	0.954643	0.4792	1.99216	0.0463533	0.111833	24.7296	-0.734434	0.469661	-1.56375	0.117875	0.203402
ENSBTAG00000002791	4547.46	-0.130852	0.0957701	-1.36631	0.171841	0.326178	4547.46	0.0966707	0.107497	0.899287	0.3685	0.520314	4547.46	-0.0170636	0.117798	-0.144855	0.884825	0.993178	4547.46	0.0325658	0.107264	0.303605	0.761429	0.86097	4547.46	0.260089	0.0960315	2.70837	0.0067615	0.0201578	4547.46	0.113734	0.107614	1.05688	0.290568	0.45129	4547.46	0.146354	0.107437	1.36223	0.173124	0.277453
ENSBTAG00000002792	364.605	-0.368582	0.136517	-2.69991	0.0069359	0.0257722	364.605	-0.322086	0.155722	-2.06834	0.0386078	0.0921914	364.605	-0.160059	0.171898	-0.931124	0.35179	0.864482	364.605	0.00756604	0.155564	0.0486363	0.961209	0.979702	364.605	0.0540626	0.136697	0.395494	0.692479	0.795265	364.605	-0.162027	0.155452	-1.04229	0.297275	0.458297	364.605	0.21609	0.154873	1.39527	0.162936	0.264567
ENSBTAG00000002795	1057.38	0.652877	0.0950326	6.87003	6.42e-12	1.95e-10	1057.38	-0.426988	0.104017	-4.10498	4.04e-05	0.000268043	1057.38	-0.152722	0.11481	-1.33021	0.183448	0.721719	1057.38	-0.0357878	0.104225	-0.343371	0.73132	0.840102	1057.38	-1.11565	0.0948046	-11.7679	5.71e-32	7.86e-30	1057.38	-0.274266	0.103961	-2.63816	0.00833564	0.0282215	1057.38	-0.841387	0.106535	-7.89773	2.84e-15	8.18e-14
ENSBTAG00000002796	11.1406	0.4818	0.558085	0.863309	0.387967	0.573812	11.1406	0.934521	0.667869	1.39926	0.161736	0.2862	11.1406	0.245959	0.704105	0.349321	0.726848	NA	11.1406	0.131919	0.616008	0.214151	0.830429	0.904376	11.1406	0.58464	0.614852	0.950863	0.341674	0.486563	11.1406	0.688562	0.684103	1.00652	0.314167	0.477397	11.1406	-0.103922	0.654032	-0.158895	0.873752	0.918495
ENSBTAG00000002798	1047.08	-0.426798	0.125695	-3.39551	0.000685002	0.0036255	1047.08	-0.219366	0.141169	-1.55393	0.120201	0.227334	1047.08	-0.393148	0.154457	-2.54535	0.0109169	0.184776	1047.08	-0.186728	0.14127	-1.32178	0.186241	0.349579	1047.08	0.0207029	0.12558	0.164858	0.869056	0.915764	1047.08	0.173781	0.140522	1.23668	0.216206	0.365873	1047.08	-0.153078	0.140353	-1.09067	0.275419	0.401688
ENSBTAG00000002799	11.0529	0.399443	0.608646	0.656281	0.511643	0.689592	11.0529	-0.33309	0.760106	-0.438216	0.66123	0.776177	11.0529	-0.434365	0.828275	-0.524421	0.599986	NA	11.0529	1.13351	0.730209	1.55231	0.120587	0.257841	11.0529	0.400979	0.64421	0.622435	0.533656	0.667037	11.0529	0.101274	0.739533	0.136944	0.891075	0.935435	11.0529	0.299705	0.723384	0.414309	0.678648	0.773969
ENSBTAG00000002804	9698.96	0.444056	0.141466	3.13896	0.00169549	0.00792943	9698.96	0.0967383	0.158006	0.612243	0.540377	0.678827	9698.96	-0.165544	0.173068	-0.956525	0.338807	0.853296	9698.96	-0.351624	0.157993	-2.22556	0.0260435	0.0817792	9698.96	-0.698942	0.141481	-4.9402	7.8e-07	6.08e-06	9698.96	0.262283	0.158005	1.65996	0.0969217	0.198831	9698.96	-0.961225	0.158125	-6.0789	1.21e-09	1.45e-08
ENSBTAG00000002808	1902.97	0.306531	0.093393	3.28216	0.00103014	0.005168	1902.97	0.630523	0.104761	6.01867	1.76e-09	3.34e-08	1902.97	0.0836452	0.114191	0.732501	0.463863	0.915786	1902.97	-0.202895	0.10378	-1.95504	0.0505779	0.136037	1902.97	0.121096	0.0944816	1.28169	0.19995	0.32429	1902.97	0.546877	0.105154	5.20071	1.99e-07	2.92e-06	1902.97	-0.425781	0.104841	-4.06123	4.88e-05	0.000234158
ENSBTAG00000002809	440.76	-0.543066	0.128627	-4.22201	2.42e-05	0.000194096	440.76	-0.0950158	0.147243	-0.6453	0.518733	0.660492	440.76	-0.0103044	0.162371	-0.0634624	0.949398	0.997863	440.76	-0.0752003	0.146545	-0.513155	0.607843	0.752526	440.76	0.37285	0.129422	2.88088	0.00396561	0.0127133	440.76	-0.0847114	0.148017	-0.57231	0.567112	0.706448	440.76	0.457561	0.146403	3.12536	0.0017759	0.00568505
ENSBTAG00000002810	701.517	-0.0185661	0.0859827	-0.215928	0.829044	0.911499	701.517	-0.208492	0.0993595	-2.09836	0.0358736	0.0868989	701.517	-0.200879	0.109193	-1.83966	0.0658175	0.472808	701.517	0.223404	0.0981619	2.27587	0.0228536	0.0741946	701.517	0.0334784	0.0873474	0.383279	0.701513	0.801242	701.517	-0.00761317	0.0988423	-0.0770234	0.938605	0.965136	701.517	0.0410916	0.0983889	0.417645	0.676207	0.771992
ENSBTAG00000002813	928.519	-0.233465	0.15842	-1.47371	0.14056	0.281201	928.519	-1.29387	0.1761	-7.34737	2.02e-13	7.84e-12	928.519	-0.33858	0.194378	-1.74186	0.0815327	0.521909	928.519	-0.161892	0.17757	-0.91171	0.361922	0.543509	928.519	-1.2223	0.156771	-7.79675	6.35e-15	1.65e-13	928.519	-0.955294	0.17553	-5.44235	5.26e-08	8.76e-07	928.519	-0.267008	0.177056	-1.50804	0.131543	0.222044
ENSBTAG00000002816	177.54	0.532785	0.183188	2.90841	0.00363275	0.0150634	177.54	0.177243	0.208758	0.849039	0.395859	0.547691	177.54	0.0264226	0.22859	0.11559	0.907978	0.99479	177.54	0.268192	0.203973	1.31484	0.188565	0.353001	177.54	-0.08735	0.1885	-0.463394	0.643082	0.758064	177.54	0.150821	0.210317	0.717112	0.473305	0.627728	177.54	-0.238171	0.210252	-1.13279	0.257303	0.380908
ENSBTAG00000002817	162.076	-0.242857	0.13921	-1.74454	0.0810653	0.186786	162.076	0.128599	0.162591	0.790934	0.428982	0.579314	162.076	0.191357	0.180388	1.06081	0.288778	0.819926	162.076	-0.0888115	0.158887	-0.55896	0.576189	0.729217	162.076	0.282644	0.143423	1.97071	0.0487574	0.105478	162.076	-0.062758	0.16679	-0.37627	0.706717	0.814805	162.076	0.345402	0.163322	2.11485	0.0344425	0.0729902
ENSBTAG00000002820	4799.43	0.297432	0.104072	2.85795	0.00426386	0.0172357	4799.43	0.239752	0.116974	2.04962	0.0404017	0.0956674	4799.43	0.188469	0.12825	1.46954	0.141687	0.666518	4799.43	0.443058	0.116551	3.80142	0.00014387	0.00126392	4799.43	0.385378	0.104545	3.68623	0.000227605	0.00103891	4799.43	0.0512832	0.117255	0.437364	0.661848	0.780262	4799.43	0.334095	0.117026	2.85489	0.00430521	0.012256
ENSBTAG00000002822	4.28639	-2.32061	1.12385	-2.06488	0.0389346	0.105331	4.28639	-1.47605	0.953217	-1.54849	0.121504	0.229243	4.28639	-1.05364	1.0484	-1.00499	0.314901	NA	4.28639	-1.9433	1.24224	-1.56436	0.117733	0.253873	4.28639	-1.09874	0.792784	-1.38593	0.165768	0.280715	4.28639	-0.422413	0.855298	-0.493878	0.621393	0.749773	4.28639	-0.676331	0.905005	-0.747323	0.454869	0.583505
ENSBTAG00000002823	5801.87	-0.161916	0.129827	-1.24717	0.212336	0.379276	5801.87	-0.169741	0.145332	-1.16795	0.242826	0.386039	5801.87	-0.0751672	0.159296	-0.471871	0.637019	0.959884	5801.87	0.03148	0.145276	0.21669	0.82845	0.903376	5801.87	0.0236544	0.129889	0.182112	0.855495	0.906922	5801.87	-0.0945739	0.145374	-0.650554	0.515335	0.664261	5801.87	0.118228	0.145345	0.813434	0.415969	0.546102
ENSBTAG00000002824	12.0938	0.948684	0.53671	1.76759	0.0771291	0.179298	12.0938	0.977552	0.552676	1.76876	0.076934	0.159216	12.0938	0.668077	0.600796	1.11199	0.266144	NA	12.0938	-0.645139	0.527971	-1.22192	0.221738	0.393179	12.0938	-0.616272	0.56103	-1.09846	0.272002	0.411307	12.0938	0.309475	0.584425	0.529538	0.596432	0.730444	12.0938	-0.925747	0.60849	-1.52138	0.128163	0.217445
ENSBTAG00000002826	405.391	0.350465	0.237521	1.47551	0.140075	0.280552	405.391	0.247812	0.273579	0.905815	0.365034	0.517442	405.391	0.642963	0.303341	2.1196	0.0340395	0.34392	405.391	1.25772	0.269397	4.66867	3.03e-06	5.29e-05	405.391	1.15507	0.242254	4.76802	1.86e-06	1.35e-05	405.391	-0.395152	0.27869	-1.41789	0.156224	0.288893	405.391	1.55022	0.275423	5.62852	1.82e-08	1.76e-07
ENSBTAG00000002827	3257.18	0.642943	0.455724	1.41082	0.158299	0.307088	3257.18	1.61668	0.509678	3.17197	0.00151409	0.00611765	3257.18	0.166049	0.55803	0.297562	0.766037	0.980835	3257.18	-0.300897	0.509358	-0.590738	0.554696	0.713443	3257.18	0.672841	0.456081	1.47527	0.140141	0.246644	3257.18	1.45063	0.509735	2.84586	0.00442923	0.0168932	3257.18	-0.777792	0.509545	-1.52644	0.126899	0.215876
ENSBTAG00000002828	463.894	0.209326	0.102577	2.04067	0.0412838	0.110289	463.894	0.0727987	0.114617	0.635146	0.525333	0.66577	463.894	-0.445638	0.123211	-3.61686	0.000298203	0.0169382	463.894	-0.131547	0.113269	-1.16137	0.245493	0.421099	463.894	-0.268074	0.104064	-2.57605	0.00999357	0.0280522	463.894	0.518436	0.112567	4.60556	4.11e-06	4.34e-05	463.894	-0.786511	0.11346	-6.93202	4.15e-12	7.71e-11
ENSBTAG00000002829	6211.66	0.0303604	0.0840794	0.361092	0.718031	0.843836	6211.66	0.152612	0.0947396	1.61086	0.10721	0.207479	6211.66	0.181554	0.103944	1.74666	0.0806966	0.519928	6211.66	0.470618	0.0943483	4.98809	6.1e-07	1.36e-05	6211.66	0.59287	0.0845183	7.01469	2.3e-12	4.31e-11	6211.66	-0.0289419	0.0950195	-0.304589	0.760679	0.850495	6211.66	0.621811	0.0947208	6.56468	5.21e-11	7.93e-10
ENSBTAG00000002830	5299.93	0.125108	0.0633062	1.97623	0.0481285	0.124197	5299.93	0.091296	0.0715201	1.27651	0.201775	0.335992	5299.93	0.185688	0.0786278	2.36161	0.018196	0.248474	5299.93	0.301833	0.0710763	4.2466	2.17e-05	0.000269821	5299.93	0.268021	0.063804	4.2007	2.66e-05	0.000151304	5299.93	-0.0943917	0.0719194	-1.31247	0.189363	0.33257	5299.93	0.362413	0.0716809	5.05592	4.28e-07	3.25e-06
ENSBTAG00000002833	742.134	-0.0949973	0.0959331	-0.990246	0.322054	0.506402	742.134	0.156275	0.108301	1.44297	0.149029	0.269044	742.134	0.187742	0.119443	1.57181	0.115995	0.61091	742.134	-0.180499	0.107337	-1.68162	0.0926429	0.213531	742.134	0.0707729	0.0970106	0.729537	0.465673	0.606845	742.134	-0.0314671	0.109808	-0.286565	0.774445	0.859977	742.134	0.10224	0.10931	0.935321	0.349623	0.482409
ENSBTAG00000002834	9.14522	-0.356307	0.556334	-0.640454	0.521877	0.698239	9.14522	0.614944	0.590493	1.04141	0.297687	0.44653	9.14522	1.27035	0.705574	1.80045	0.0717889	NA	9.14522	-1.01235	0.591637	-1.7111	0.087063	0.204054	9.14522	-0.0410974	0.555119	-0.0740335	0.940984	0.961962	9.14522	-0.655411	0.678934	-0.965353	0.334368	0.498018	9.14522	0.614313	0.676247	0.908416	0.363659	0.496217
ENSBTAG00000002835	921.407	-0.154077	0.0899439	-1.71303	0.0867066	0.196352	921.407	-0.0451602	0.10413	-0.433689	0.664514	0.778626	921.407	-0.0838046	0.114354	-0.732854	0.463647	0.915786	921.407	0.28783	0.102662	2.80365	0.00505271	0.0227812	921.407	0.396746	0.0916159	4.33054	1.49e-05	8.9e-05	921.407	0.0386444	0.104331	0.370402	0.711083	0.818178	921.407	0.358102	0.103088	3.47375	0.000513241	0.00191049
ENSBTAG00000002836	697.988	0.0949717	0.107576	0.882833	0.377326	0.563457	697.988	0.0852208	0.12267	0.694715	0.487234	0.633214	697.988	0.160347	0.135351	1.18468	0.236143	0.767527	697.988	0.156607	0.121095	1.29326	0.195922	0.361864	697.988	0.146856	0.109346	1.34305	0.179257	0.29856	697.988	-0.0751267	0.124101	-0.605366	0.544936	0.687946	697.988	0.221983	0.123403	1.79885	0.0720429	0.13544
ENSBTAG00000002837	2311.14	0.137199	0.0726118	1.88949	0.0588263	0.145268	2311.14	0.136541	0.0816929	1.6714	0.0946433	0.188218	2311.14	0.0938011	0.0897153	1.04554	0.295773	0.825431	2311.14	-0.0226446	0.0811311	-0.279111	0.78016	0.873464	2311.14	-0.0233024	0.073239	-0.31817	0.750356	0.837258	2311.14	0.0427402	0.0821801	0.520079	0.603008	0.735212	2311.14	-0.0660426	0.0820917	-0.804498	0.42111	0.550981
ENSBTAG00000002842	12.6194	0.313552	0.559002	0.560914	0.574856	0.739064	12.6194	1.08468	0.606323	1.78895	0.0736226	0.153759	12.6194	0.119994	0.632091	0.189837	0.849437	NA	12.6194	-0.803914	0.58209	-1.38108	0.167254	0.324981	12.6194	-0.0327837	0.584193	-0.056118	0.955248	0.971153	12.6194	0.964688	0.614236	1.57055	0.116287	0.230157	12.6194	-0.997472	0.610895	-1.6328	0.10251	0.181523
ENSBTAG00000002843	160.051	0.285532	0.15333	1.86221	0.0625736	0.152718	160.051	0.6049	0.170859	3.54035	0.000399595	0.00196935	160.051	0.0328055	0.182366	0.179888	0.857241	0.993172	160.051	-0.356309	0.165217	-2.15662	0.0310356	0.0934663	160.051	-0.0369418	0.159393	-0.231765	0.81672	0.882974	160.051	0.572094	0.17242	3.31802	0.000906584	0.00452112	160.051	-0.609036	0.171671	-3.54769	0.000388627	0.00149719
ENSBTAG00000002844	103.127	-0.529095	0.196814	-2.6883	0.0071816	0.0265034	103.127	-0.198982	0.233471	-0.852277	0.394061	0.545796	103.127	0.117782	0.261876	0.44976	0.652884	0.960485	103.127	0.125357	0.230602	0.543608	0.586712	0.737065	103.127	0.45547	0.200168	2.27544	0.0228797	0.0561984	103.127	-0.316764	0.237677	-1.33275	0.182615	0.324453	103.127	0.772233	0.232675	3.31893	0.000903618	0.00316029
ENSBTAG00000002845	24.9716	0.27946	0.488401	0.572195	0.56719	0.73383	24.9716	1.30779	0.515644	2.53622	0.0112057	0.0333421	24.9716	0.0147632	0.540155	0.0273314	0.978195	NA	24.9716	-1.30059	0.506535	-2.56763	0.0102397	0.0398449	24.9716	-0.272268	0.497842	-0.546896	0.58445	0.710863	24.9716	1.29302	0.518228	2.49508	0.0125928	0.0396642	24.9716	-1.56529	0.523188	-2.99183	0.00277308	0.00837339
ENSBTAG00000002846	21.2253	-0.120316	0.394642	-0.304873	0.760463	0.871441	21.2253	0.152619	0.44553	0.342556	0.731932	0.826783	21.2253	-0.64689	0.465458	-1.38979	0.164592	NA	21.2253	-0.287597	0.438941	-0.655208	0.512334	0.678816	21.2253	-0.0146626	0.401958	-0.0364778	0.970901	0.982036	21.2253	0.799509	0.426853	1.87303	0.0610638	0.138833	21.2253	-0.814172	0.423939	-1.92049	0.0547958	0.107931
ENSBTAG00000002847	389.285	0.493115	0.11596	4.25246	2.11e-05	0.00017155	389.285	0.425053	0.125751	3.38011	0.000724564	0.00328278	389.285	0.117281	0.136909	0.856633	0.391648	0.887276	389.285	-0.425818	0.12405	-3.43264	0.000597744	0.00402506	389.285	-0.49388	0.117778	-4.1933	2.75e-05	0.000155519	389.285	0.307772	0.127263	2.4184	0.015589	0.0471232	389.285	-0.801652	0.129625	-6.18441	6.23e-10	7.84e-09
ENSBTAG00000002848	174.808	-0.203915	0.14689	-1.38822	0.165071	0.316656	174.808	-0.156414	0.169061	-0.925193	0.354865	0.507572	174.808	-0.389267	0.183237	-2.12439	0.0336375	0.341065	174.808	-0.0342413	0.167674	-0.204214	0.838186	0.909545	174.808	0.0132601	0.148471	0.089311	0.928835	0.954971	174.808	0.232853	0.1654	1.40781	0.159187	0.292988	174.808	-0.219592	0.164432	-1.33546	0.181726	0.288814
ENSBTAG00000002849	3.92897	1.27322	0.929637	1.36958	0.170817	0.32503	3.92897	-0.360379	0.95282	-0.378224	0.705264	0.809069	3.92897	-0.0588646	1.06823	-0.0551048	0.956055	NA	3.92897	0.244072	0.940253	0.259581	0.795187	NA	3.92897	-1.38952	0.942346	-1.47454	0.140337	0.246932	3.92897	-0.301515	0.954886	-0.31576	0.752185	0.845242	3.92897	-1.08801	1.0589	-1.02749	0.304188	0.43395
ENSBTAG00000002850	0.379179	0.279852	3.29372	0.0849654	0.932289	NA	0.379179	1.35047	3.77023	0.358192	0.7202	NA	0.379179	-0.0180661	4.09976	-0.00440662	0.996484	NA	0.379179	0.337646	3.70833	0.0910506	0.927452	NA	0.379179	1.40826	3.36325	0.418719	0.675421	NA	0.379179	1.36853	3.75226	0.364722	0.715319	NA	0.379179	0.0397273	3.72892	0.0106539	0.9915	NA
ENSBTAG00000002853	6.2221	-0.785648	0.698017	-1.12554	0.260359	0.438164	6.2221	-0.697858	0.825644	-0.845229	0.397983	0.549583	6.2221	-0.219531	0.931137	-0.235767	0.813614	NA	6.2221	-0.0009969	0.840816	-0.00118563	0.999054	0.999697	6.2221	0.0867922	0.679664	0.127699	0.898387	0.934996	6.2221	-0.478327	0.812137	-0.588973	0.555879	0.697578	6.2221	0.565119	0.804532	0.70242	0.482417	0.608221
ENSBTAG00000002854	1710.2	-0.044499	0.10751	-0.413905	0.678944	0.816664	1710.2	-0.723168	0.118075	-6.12463	9.09e-10	1.84e-08	1710.2	-0.691999	0.129343	-5.3501	8.79e-08	2.59e-05	1710.2	-0.566423	0.119209	-4.75153	2.02e-06	3.75e-05	1710.2	-1.24509	0.106252	-11.7183	1.03e-31	1.38e-29	1710.2	-0.0311688	0.117126	-0.266115	0.790151	0.870949	1710.2	-1.21392	0.118648	-10.2313	1.44e-24	1.19e-22
ENSBTAG00000002856	0.580549	-0.807626	2.53515	-0.318571	0.750052	NA	0.580549	1.24957	2.90874	0.429592	0.667493	NA	0.580549	2.15135	3.2134	0.669493	0.503181	NA	0.580549	-0.700798	2.84626	-0.246217	0.805514	NA	0.580549	1.3564	2.6051	0.520671	0.602596	NA	0.580549	-0.901776	3.05383	-0.295294	0.767769	NA	0.580549	2.25818	2.94138	0.767727	0.442649	NA
ENSBTAG00000002858	17.0246	-0.530877	0.437325	-1.21392	0.224779	0.395047	17.0246	1.02242	0.521827	1.95931	0.0500765	0.113761	17.0246	-0.0384147	0.534169	-0.0719148	0.94267	NA	17.0246	-0.527734	0.490376	-1.07618	0.281846	0.460987	17.0246	1.02556	0.472322	2.17132	0.0299067	0.0702391	17.0246	1.06084	0.523996	2.02451	0.0429174	0.105208	17.0246	-0.0352715	0.485923	-0.0725866	0.942135	0.963398
ENSBTAG00000002863	1458.07	0.403025	0.08928	4.51417	6.36e-06	5.94e-05	1458.07	0.746999	0.100944	7.40011	1.36e-13	5.53e-12	1458.07	0.140847	0.109618	1.2849	0.198828	0.740469	1458.07	-0.0502313	0.0991262	-0.506741	0.612337	0.756349	1458.07	0.293742	0.0912944	3.21752	0.00129302	0.0048155	1458.07	0.606151	0.101613	5.96532	2.44e-09	5.46e-08	1458.07	-0.31241	0.100801	-3.09926	0.00194005	0.00614993
ENSBTAG00000002865	1.07516	0.703406	2.49777	0.281613	0.77824	NA	1.07516	-3.00987	2.53806	-1.1859	0.235663	NA	1.07516	1.30306	3.03399	0.429488	0.667568	NA	1.07516	-0.77318	2.76501	-0.27963	0.779761	NA	1.07516	-4.48646	2.24395	-1.99936	0.0455699	NA	1.07516	-4.31294	2.56808	-1.67944	0.0930668	NA	1.07516	0	2.79262	0	1	NA
ENSBTAG00000002866	199.834	-0.0339249	0.137108	-0.247432	0.804574	0.897318	199.834	-0.402604	0.158503	-2.54005	0.0110838	0.0330502	199.834	0.184996	0.180557	1.02458	0.30556	0.829626	199.834	0.190953	0.157519	1.21225	0.225416	0.397637	199.834	-0.177726	0.138237	-1.28567	0.198559	0.322617	199.834	-0.587601	0.162528	-3.61539	0.000299899	0.00176945	199.834	0.409874	0.163056	2.51371	0.011947	0.0296646
ENSBTAG00000002869	105.175	0.787941	0.209817	3.75538	0.000173078	0.00110181	105.175	0.781492	0.224871	3.47529	0.000510296	0.00242947	105.175	-0.886312	0.227738	-3.8918	9.95e-05	0.00732919	105.175	-0.413089	0.215673	-1.91535	0.0554478	0.145791	105.175	-0.419538	0.21926	-1.91342	0.0556937	0.117455	105.175	1.6678	0.216693	7.69663	1.4e-14	8.49e-13	105.175	-2.08734	0.2222	-9.39398	5.78e-21	3.38e-19
ENSBTAG00000002871	3745.03	0.323279	0.0837105	3.86187	0.000112521	0.000753006	3745.03	0.591275	0.0942053	6.27645	3.46e-10	7.7e-09	3745.03	0.133573	0.102946	1.2975	0.194461	0.733693	3745.03	0.0716947	0.0934932	0.766844	0.443174	0.618524	3745.03	0.33969	0.0845051	4.01976	5.83e-05	0.000306391	3745.03	0.457702	0.0945099	4.8429	1.28e-06	1.55e-05	3745.03	-0.118012	0.0941512	-1.25343	0.210048	0.32408
ENSBTAG00000002874	2014.83	-1.22681	0.0581188	-21.1086	6.63e-99	1.39e-95	2014.83	-0.705981	0.0672305	-10.5009	8.56e-26	1.5e-23	2014.83	-0.16629	0.0750891	-2.21457	0.0267895	0.303128	2014.83	-0.0566836	0.0680177	-0.833364	0.404639	0.583672	2014.83	0.464141	0.0571954	8.115	4.86e-16	1.47e-14	2014.83	-0.539691	0.0670371	-8.05063	8.24e-16	6.32e-14	2014.83	1.00383	0.0662552	15.151	7.46e-52	2.71e-49
ENSBTAG00000002878	238.515	-0.212935	0.611948	-0.347962	0.727868	0.850003	238.515	1.06815	0.685816	1.55749	0.119353	0.226164	238.515	0.247505	0.749917	0.330043	0.741367	0.977451	238.515	-0.406289	0.683959	-0.594025	0.552495	0.711856	238.515	0.874799	0.614021	1.4247	0.154243	0.266066	238.515	0.820649	0.686668	1.19512	0.232042	0.385002	238.515	0.0541506	0.684876	0.0790662	0.93698	0.960565
ENSBTAG00000002879	490.537	0.41515	0.10922	3.80104	0.00014409	0.000937256	490.537	0.317583	0.126448	2.51157	0.0120196	0.0352418	490.537	0.160973	0.138557	1.16178	0.245326	0.775745	490.537	0.337506	0.122686	2.75098	0.00594177	0.0259045	490.537	0.23994	0.11343	2.11531	0.0344034	0.079014	490.537	0.156611	0.128301	1.22065	0.222217	0.373215	490.537	0.0833289	0.126789	0.657227	0.511035	0.633418
ENSBTAG00000002880	43.0428	-0.551867	0.41739	-1.32219	0.186106	0.346236	43.0428	-1.95906	0.435823	-4.49509	6.95e-06	5.74e-05	43.0428	0.190736	0.510377	0.373715	0.708616	NA	43.0428	-0.651304	0.464582	-1.40191	0.160941	0.315831	43.0428	-2.0585	0.385122	-5.34506	9.04e-08	8.6e-07	43.0428	-2.1498	0.445962	-4.82059	1.43e-06	1.71e-05	43.0428	0.0912989	0.467827	0.195155	0.845272	0.898743
ENSBTAG00000002881	486.131	0.54643	0.11013	4.96168	6.99e-07	8.02e-06	486.131	0.243764	0.12193	1.99922	0.0455848	0.105599	486.131	-0.0223572	0.132945	-0.168168	0.866451	0.993178	486.131	-0.107543	0.120066	-0.895697	0.370414	0.550804	486.131	-0.410209	0.112158	-3.65741	0.000254778	0.00114515	486.131	0.266121	0.122514	2.17217	0.0298427	0.0790473	486.131	-0.67633	0.124045	-5.4523	4.97e-08	4.48e-07
ENSBTAG00000002882	2561.29	0.447856	0.138929	3.22364	0.00126572	0.00616387	2561.29	0.361857	0.157436	2.29843	0.0215372	0.0572962	2561.29	0.670564	0.173371	3.86781	0.000109818	0.00778756	2561.29	1.21704	0.156236	7.7898	6.71e-15	1.04e-12	2561.29	1.13104	0.140278	8.06288	7.45e-16	2.21e-14	2561.29	-0.308707	0.158871	-1.94313	0.0520007	0.122339	2561.29	1.43975	0.157953	9.11509	7.86e-20	4.1e-18
ENSBTAG00000002883	834.623	-0.154531	0.0963947	-1.60311	0.10891	0.233399	834.623	-0.541572	0.110728	-4.89102	1e-06	1.04e-05	834.623	0.0540406	0.12385	0.436341	0.66259	0.963506	834.623	0.349543	0.110365	3.16716	0.00153936	0.00876248	834.623	-0.0374973	0.0968101	-0.387328	0.698513	0.799151	834.623	-0.595613	0.111704	-5.33208	9.71e-08	1.52e-06	834.623	0.558115	0.111581	5.0019	5.68e-07	4.21e-06
ENSBTAG00000002887	0.586585	-0.183937	3.62909	-0.0506839	0.959577	NA	0.586585	-1.64131	4.23275	-0.387765	0.69819	NA	0.586585	-1.38423	4.62974	-0.298986	0.764951	NA	0.586585	2.08135	4.17368	0.498685	0.618001	NA	0.586585	0.623975	3.69686	0.168785	0.865966	NA	0.586585	-0.257085	4.20026	-0.0612069	0.951194	NA	0.586585	0.88106	4.14549	0.212534	0.83169	NA
ENSBTAG00000002888	548.233	0.708582	0.179434	3.94898	7.85e-05	0.000549883	548.233	-1.39135	0.196646	-7.07542	1.49e-12	5.11e-11	548.233	-0.462419	0.217318	-2.12785	0.0333494	0.339314	548.233	0.0985573	0.198322	0.496956	0.61922	0.76169	548.233	-2.00138	0.17758	-11.2703	1.84e-29	2.01e-27	548.233	-0.928931	0.195252	-4.75761	1.96e-06	2.27e-05	548.233	-1.07244	0.20023	-5.35607	8.51e-08	7.38e-07
ENSBTAG00000002890	2562.96	0.210789	0.0587893	3.5855	0.000336435	0.00195694	2562.96	-0.126501	0.0672382	-1.88139	0.0599189	0.130865	2562.96	-0.12143	0.0738817	-1.64357	0.100265	0.571369	2562.96	0.384601	0.0664617	5.7868	7.17e-09	3.04e-07	2562.96	0.0473104	0.0596657	0.792925	0.427822	0.570965	2562.96	-0.0050717	0.0672671	-0.0753964	0.939899	0.966069	2562.96	0.0523821	0.0670635	0.781082	0.434754	0.564242
ENSBTAG00000002894	10.6785	-0.295673	0.58464	-0.505735	0.613042	0.767413	10.6785	-1.26715	0.724236	-1.74963	0.0801816	0.164289	10.6785	-0.0540834	0.846371	-0.0639004	0.94905	NA	10.6785	0.804533	0.72681	1.10694	0.268321	0.44605	10.6785	-0.166941	0.581436	-0.287118	0.774022	0.853214	10.6785	-1.21306	0.726253	-1.6703	0.0948592	0.195835	10.6785	1.04612	0.727939	1.4371	0.150689	0.248276
ENSBTAG00000002896	1176.16	-0.199534	0.119629	-1.66794	0.0953278	0.211056	1176.16	-0.263063	0.135132	-1.94671	0.0515698	0.116417	1176.16	0.168742	0.149344	1.12989	0.258523	0.791427	1176.16	0.160296	0.134792	1.18921	0.234357	0.408183	1176.16	0.096767	0.120012	0.806309	0.420064	0.563171	1176.16	-0.431805	0.136074	-3.17331	0.0015071	0.00687392	1176.16	0.528572	0.135816	3.89184	9.95e-05	0.000445204
ENSBTAG00000002900	98.1562	-0.58937	0.224979	-2.61966	0.00880168	0.0314048	98.1562	-0.627285	0.252277	-2.48649	0.012901	0.0373175	98.1562	-0.385063	0.278907	-1.38062	0.167397	0.700799	98.1562	-0.254984	0.257297	-0.991008	0.321682	0.502712	98.1562	-0.292899	0.219221	-1.33609	0.18152	0.301244	98.1562	-0.242222	0.247682	-0.977956	0.328096	0.491667	98.1562	-0.0506767	0.249405	-0.203191	0.838986	0.894758
ENSBTAG00000002902	1877.82	0.540813	0.1334	4.05405	5.03e-05	0.000369487	1877.82	0.268001	0.150045	1.78614	0.0740772	0.154412	1877.82	-0.194583	0.163994	-1.18653	0.235414	0.767113	1877.82	0.403745	0.149204	2.70599	0.00681007	0.0288711	1877.82	0.130933	0.134341	0.974635	0.329741	0.473855	1877.82	0.462584	0.149988	3.08413	0.00204147	0.00883415	1877.82	-0.331651	0.149759	-2.21456	0.02679	0.0591107
ENSBTAG00000002904	641.807	0.11065	0.111301	0.994147	0.320151	0.504633	641.807	0.433056	0.126411	3.42577	0.000613059	0.00284944	641.807	0.0193238	0.137469	0.140568	0.888211	0.993178	641.807	-0.0710163	0.124222	-0.571689	0.567532	0.722183	641.807	0.251389	0.11374	2.21021	0.0270904	0.0646385	641.807	0.413732	0.127091	3.2554	0.00113232	0.00541046	641.807	-0.162343	0.125916	-1.28929	0.197296	0.307778
ENSBTAG00000002907	571.09	-0.223055	0.109653	-2.03419	0.0419325	0.111736	571.09	0.0538493	0.125352	0.429586	0.667497	0.780854	571.09	0.0104233	0.137745	0.0756711	0.939681	0.997863	571.09	-0.0188654	0.124045	-0.152085	0.87912	0.933731	571.09	0.258039	0.111129	2.32198	0.0202342	0.05072	571.09	0.0434259	0.126127	0.344302	0.730619	0.831378	571.09	0.214613	0.124941	1.71771	0.0858499	0.156485
ENSBTAG00000002908	91.4454	0.424707	0.780981	0.543813	0.58657	0.747664	91.4454	2.87684	0.886125	3.24654	0.00116815	0.00491487	91.4454	0.20036	0.953008	0.21024	0.833481	0.991514	91.4454	-0.639544	0.869666	-0.735391	0.462102	0.634902	91.4454	1.81259	0.799268	2.26781	0.0233405	0.0572291	91.4454	2.67648	0.887245	3.01662	0.00255608	0.0106623	91.4454	-0.863892	0.872833	-0.989756	0.322293	0.453449
ENSBTAG00000002910	442.913	0.551783	0.203623	2.70982	0.00673194	0.0251807	442.913	0.844208	0.216908	3.89201	9.94e-05	0.000585344	442.913	0.088871	0.236247	0.376178	0.706784	0.969604	442.913	-1.6398	0.218306	-7.51147	5.85e-14	7.37e-12	442.913	-1.34737	0.202124	-6.66607	2.63e-11	4.26e-10	442.913	0.755337	0.217488	3.473	0.000514668	0.00279405	442.913	-2.10271	0.22275	-9.43976	3.74e-21	2.26e-19
ENSBTAG00000002914	4.1713	-0.456545	1.02073	-0.447274	0.654677	0.798009	4.1713	-1.96058	1.04545	-1.87535	0.0607449	0.13231	4.1713	-0.519113	1.20695	-0.430104	0.66712	NA	4.1713	-0.43729	1.15133	-0.379811	0.704086	0.822048	4.1713	-1.94132	0.899596	-2.15799	0.0309285	0.0722169	4.1713	-1.44146	0.989579	-1.45664	0.145215	0.272855	4.1713	-0.499857	1.08307	-0.46152	0.644426	0.745261
ENSBTAG00000002915	130.375	-0.216907	0.302261	-0.717616	0.472994	0.653639	130.375	-1.51618	0.332227	-4.56368	5.03e-06	4.29e-05	130.375	-0.187507	0.371851	-0.504255	0.614082	0.95309	130.375	-0.211775	0.338998	-0.624709	0.532162	0.695851	130.375	-1.51105	0.294647	-5.12833	2.92e-07	2.46e-06	130.375	-1.32867	0.331577	-4.00713	6.15e-05	0.000458526	130.375	-0.182375	0.338696	-0.538463	0.590257	0.701193
ENSBTAG00000002917	893.624	0.190881	0.101215	1.88589	0.0593097	0.146339	893.624	-0.314694	0.116647	-2.69783	0.00697932	0.0224081	893.624	0.059157	0.129521	0.456736	0.647861	0.960485	893.624	0.610331	0.115344	5.29138	1.21e-07	3.41e-06	893.624	0.104757	0.102697	1.02006	0.307701	0.451057	893.624	-0.373851	0.117564	-3.17999	0.00147281	0.00672574	893.624	0.478607	0.117115	4.08665	4.38e-05	0.00021213
ENSBTAG00000002918	970.814	0.28053	0.203349	1.37955	0.167725	0.320696	970.814	1.02573	0.2295	4.46941	7.84e-06	6.36e-05	970.814	0.676045	0.251275	2.69045	0.00713547	0.148136	970.814	0.24099	0.227509	1.05926	0.289483	0.468981	970.814	0.986192	0.205574	4.79725	1.61e-06	1.18e-05	970.814	0.349686	0.231167	1.5127	0.130355	0.250507	970.814	0.636505	0.22963	2.77188	0.00557339	0.015318
ENSBTAG00000002920	548.719	-0.0576854	0.139016	-0.414954	0.678175	0.816111	548.719	-0.483826	0.154951	-3.12245	0.00179354	0.00706545	548.719	-0.107399	0.171297	-0.626974	0.530676	0.934701	548.719	-0.124817	0.155617	-0.802073	0.422511	0.601082	548.719	-0.550958	0.13827	-3.98465	6.76e-05	0.000350354	548.719	-0.376428	0.155099	-2.42701	0.0152237	0.0462904	548.719	-0.17453	0.156369	-1.11614	0.264363	0.388793
ENSBTAG00000002921	379.425	-0.0477447	0.120244	-0.397066	0.691319	0.825374	379.425	-0.383843	0.135746	-2.82766	0.00468903	0.0159405	379.425	-0.1117	0.150649	-0.741458	0.458416	0.912595	379.425	0.0164603	0.135797	0.121213	0.903522	0.947702	379.425	-0.319638	0.120186	-2.65952	0.00782524	0.0227995	379.425	-0.272142	0.135785	-2.00422	0.0450464	0.109368	379.425	-0.0474952	0.136795	-0.347198	0.728442	0.813282
ENSBTAG00000002922	299.513	0.676579	0.184293	3.6712	0.00024141	0.00147149	299.513	0.0904167	0.194876	0.46397	0.64267	0.762072	299.513	-0.347678	0.212164	-1.63872	0.101271	0.574945	299.513	-0.764036	0.196216	-3.89386	9.87e-05	0.000932342	299.513	-1.3502	0.182867	-7.38351	1.54e-13	3.34e-12	299.513	0.438095	0.193886	2.25955	0.0238494	0.0663251	299.513	-1.78829	0.20119	-8.8886	6.19e-19	2.87e-17
ENSBTAG00000002935	2275.97	0.665018	0.0849054	7.83245	4.78e-15	2.29e-13	2275.97	0.284267	0.0942327	3.01665	0.00255585	0.00950463	2275.97	-0.0915362	0.102942	-0.889202	0.373895	0.876347	2275.97	-0.157773	0.0937311	-1.68325	0.0923271	0.213119	2275.97	-0.538524	0.0854588	-6.30156	2.95e-10	4.16e-09	2275.97	0.375803	0.094321	3.9843	6.77e-05	0.000495778	2275.97	-0.914327	0.0949762	-9.62691	6.16e-22	4e-20
ENSBTAG00000002936	7342.57	0.193731	0.140825	1.37568	0.16892	0.322391	7342.57	0.34816	0.157708	2.20763	0.0272704	0.0692897	7342.57	0.0811421	0.172741	0.469734	0.638545	0.960485	7342.57	0.257556	0.15751	1.63517	0.102013	0.229381	7342.57	0.411985	0.141047	2.92091	0.00349006	0.0113944	7342.57	0.267018	0.157795	1.69218	0.0906114	0.188786	7342.57	0.144967	0.157676	0.9194	0.357887	0.490708
ENSBTAG00000002937	10.1333	0.781314	0.612565	1.27548	0.202139	0.367159	10.1333	2.87171	0.810955	3.54114	0.000398399	0.00196409	10.1333	0.189509	0.697522	0.271689	0.785861	NA	10.1333	-0.527212	0.631697	-0.834596	0.403945	0.583092	10.1333	1.56318	0.796142	1.96344	0.0495946	0.10682	10.1333	2.6822	0.819832	3.27164	0.00106924	0.00516995	10.1333	-1.11902	0.680243	-1.64503	0.0999646	0.177695
ENSBTAG00000002938	356.48	-0.650583	0.199642	-3.25874	0.00111907	0.00554123	356.48	-0.888878	0.226565	-3.92327	8.74e-05	0.000522381	356.48	-0.15383	0.251342	-0.612033	0.540516	0.937372	356.48	0.18852	0.227554	0.828462	0.407409	0.586699	356.48	-0.0497746	0.198515	-0.250735	0.802019	0.872664	356.48	-0.735048	0.226469	-3.2457	0.00117164	0.00555397	356.48	0.685273	0.226382	3.02706	0.00246945	0.00757499
ENSBTAG00000002939	3234.73	-0.22789	0.115699	-1.96968	0.0488749	0.125591	3234.73	-0.315291	0.13021	-2.42139	0.0154611	0.0433439	3234.73	0.161125	0.143228	1.12495	0.26061	0.793809	3234.73	0.393693	0.129986	3.02873	0.00245588	0.0128596	3234.73	0.306292	0.11595	2.64158	0.00825204	0.0238926	3234.73	-0.476415	0.130608	-3.64767	0.000264634	0.00158642	3234.73	0.782707	0.1304	6.00237	1.94e-09	2.24e-08
ENSBTAG00000002941	717.86	0.242478	0.252239	0.961301	0.336401	0.522033	717.86	0.870869	0.283004	3.07723	0.00208935	0.00801872	717.86	0.457419	0.309732	1.47682	0.139723	0.663845	717.86	-0.140944	0.281624	-0.500468	0.616746	0.759589	717.86	0.487447	0.253779	1.92075	0.0547631	0.115796	717.86	0.41345	0.284132	1.45513	0.145633	0.273469	717.86	0.073997	0.283278	0.261217	0.793925	0.861193
ENSBTAG00000002942	1349.26	-0.93601	0.0902887	-10.3669	3.51e-25	4.71e-23	1349.26	-0.274027	0.101269	-2.70593	0.00681129	0.0219748	1349.26	-0.926528	0.109648	-8.44999	2.91e-17	6.65e-14	1349.26	-0.474155	0.102129	-4.64271	3.44e-06	5.92e-05	1349.26	0.187828	0.0893147	2.10299	0.0354669	0.0808969	1349.26	0.652501	0.0991991	6.57769	4.78e-11	1.54e-09	1349.26	-0.464673	0.0987142	-4.70726	2.51e-06	1.63e-05
ENSBTAG00000002943	0.458743	-0.282631	3.20221	-0.0882612	0.929669	NA	0.458743	-0.284425	3.53958	-0.0803557	0.935954	NA	0.458743	-0.700608	3.83136	-0.182861	0.854907	NA	0.458743	-0.762205	3.56542	-0.213777	0.830721	NA	0.458743	-0.763999	3.1734	-0.240751	0.809748	NA	0.458743	0.416183	3.47394	0.119801	0.904641	NA	0.458743	-1.18018	3.49588	-0.337592	0.735671	NA
ENSBTAG00000002944	3321.13	0.314056	0.0664415	4.7268	2.28e-06	2.36e-05	3321.13	0.609303	0.0757355	8.04514	8.61e-16	5.16e-14	3321.13	0.279626	0.0827896	3.37755	0.000731353	0.0324318	3321.13	0.300568	0.0744817	4.03546	5.45e-05	0.000581358	3321.13	0.595815	0.0678441	8.78212	1.6e-18	6.36e-17	3321.13	0.329677	0.0764401	4.31288	1.61e-05	0.000142982	3321.13	0.266138	0.0756378	3.51859	0.000433846	0.00164747
ENSBTAG00000002948	1836.88	-0.0788702	0.0912344	-0.864479	0.387325	0.5735	1836.88	-0.327441	0.103191	-3.17314	0.00150799	0.00610428	1836.88	-0.099512	0.113628	-0.87577	0.381155	0.879879	1836.88	0.244071	0.102885	2.37227	0.0176793	0.0607078	1836.88	-0.00449965	0.0915796	-0.0491337	0.960813	0.97486	1836.88	-0.227929	0.103298	-2.20652	0.0273475	0.0738971	1836.88	0.223429	0.103197	2.16506	0.0303828	0.0657555
ENSBTAG00000002949	484.492	-0.322075	0.101504	-3.17303	0.00150855	0.00716978	484.492	-0.453809	0.11817	-3.84029	0.000122889	0.000705859	484.492	0.0540781	0.132906	0.40689	0.684089	0.967279	484.492	0.226669	0.117673	1.92626	0.0540722	0.143444	484.492	0.0949352	0.10208	0.930011	0.352365	0.496831	484.492	-0.507887	0.119536	-4.24883	2.15e-05	0.000183485	484.492	0.602822	0.118828	5.07308	3.91e-07	3e-06
ENSBTAG00000002950	441.264	0.570186	0.178553	3.19336	0.00140626	0.0067418	441.264	-0.317053	0.197151	-1.60817	0.107797	0.20843	441.264	-0.0550545	0.217181	-0.253496	0.799885	0.985549	441.264	-0.0836371	0.19728	-0.423951	0.671601	0.799606	441.264	-0.970876	0.178411	-5.44179	5.27e-08	5.26e-07	441.264	-0.261998	0.197543	-1.32628	0.184746	0.326993	441.264	-0.708877	0.200324	-3.53866	0.000402161	0.00154365
ENSBTAG00000002951	9.68841	0.440056	0.688179	0.63945	0.52253	0.698856	9.68841	1.03492	0.79301	1.30505	0.191876	0.323885	9.68841	-0.0376185	0.827128	-0.0454809	0.963724	NA	9.68841	-0.186919	0.748301	-0.249792	0.802749	0.887495	9.68841	0.407943	0.736546	0.553859	0.579675	0.706857	9.68841	1.07254	0.796191	1.34708	0.177953	0.318556	9.68841	-0.664594	0.773159	-0.859582	0.39002	0.52138
ENSBTAG00000002952	1.05084	-0.499026	1.89687	-0.263079	0.79249	NA	1.05084	-0.406446	2.09272	-0.194219	0.846005	NA	1.05084	2.54615	2.56677	0.991969	0.321212	NA	1.05084	-0.433641	2.13601	-0.203015	0.839123	NA	1.05084	-0.341061	1.84799	-0.184558	0.853575	NA	1.05084	-2.9526	2.35343	-1.25459	0.209627	NA	1.05084	2.61154	2.37147	1.10123	0.270795	NA
ENSBTAG00000002953	6524.15	-0.0139635	0.0799505	-0.174652	0.861353	0.93103	6524.15	0.759315	0.0898864	8.44749	2.98e-17	2.13e-15	6524.15	0.124691	0.0982009	1.26975	0.204173	0.745983	6524.15	-0.0841362	0.0894096	-0.94102	0.346695	0.529064	6524.15	0.689142	0.0804834	8.56254	1.1e-17	3.95e-16	6524.15	0.634624	0.0900633	7.04643	1.84e-12	7.54e-11	6524.15	0.0545181	0.0896739	0.607959	0.543214	0.660233
ENSBTAG00000002956	59.5574	-0.126138	0.277002	-0.455368	0.648845	0.79404	59.5574	-0.802955	0.309007	-2.5985	0.00936317	0.0285893	59.5574	-0.358739	0.344315	-1.04189	0.297461	0.825942	59.5574	-0.0290625	0.314379	-0.0924444	0.926345	0.959551	59.5574	-0.70588	0.27089	-2.60578	0.00916666	0.0261004	59.5574	-0.444216	0.303209	-1.46505	0.142908	0.269536	59.5574	-0.261664	0.310562	-0.842548	0.399481	0.531007
ENSBTAG00000002959	475.29	-0.270665	0.161699	-1.67389	0.0941529	0.20904	475.29	-0.0670225	0.180856	-0.370584	0.710947	0.812868	475.29	0.00096628	0.198874	0.00485875	0.996123	0.999101	475.29	-0.308138	0.180934	-1.70304	0.08856	0.206675	475.29	-0.104495	0.161612	-0.646578	0.517905	0.653014	475.29	-0.0679888	0.181501	-0.374592	0.707964	0.815719	475.29	-0.0365061	0.18155	-0.20108	0.840636	0.895955
ENSBTAG00000002960	3165.63	0.0209824	0.080482	0.260709	0.794317	0.891041	3165.63	-0.107656	0.09072	-1.18668	0.235353	0.376669	3165.63	0.0796102	0.0998001	0.797696	0.425047	0.900256	3165.63	0.205459	0.0903758	2.27339	0.0230026	0.0745918	3165.63	0.0768214	0.0808684	0.949956	0.342135	0.486992	3165.63	-0.187266	0.0910746	-2.05618	0.0397651	0.0989686	3165.63	0.264087	0.0909376	2.90405	0.00368368	0.010698
ENSBTAG00000002962	846.986	0.191338	0.152038	1.25849	0.208215	0.374336	846.986	0.0978983	0.168701	0.580305	0.561709	0.695894	846.986	-0.166306	0.184576	-0.901013	0.367581	0.87358	846.986	-0.424845	0.168672	-2.51877	0.0117766	0.0444554	846.986	-0.518285	0.152071	-3.40818	0.000653973	0.00265501	846.986	0.264204	0.168666	1.56643	0.117247	0.231505	846.986	-0.782489	0.16951	-4.61617	3.91e-06	2.41e-05
ENSBTAG00000002964	0.881947	0.779749	1.89193	0.412145	0.680233	NA	0.881947	-2.42376	2.45085	-0.988944	0.322691	NA	0.881947	0	2.83103	0	1	NA	0.881947	3.17895	2.37156	1.34045	0.1801	NA	0.881947	-0.024553	1.99042	-0.0123356	0.990158	NA	0.881947	-2.34398	2.45085	-0.956395	0.338873	NA	0.881947	2.31943	2.44332	0.949295	0.342471	NA
ENSBTAG00000002965	1.23496	-0.860764	1.79593	-0.479285	0.631736	NA	1.23496	1.37773	2.27637	0.605232	0.545025	NA	1.23496	-3.3155	2.09992	-1.57887	0.114365	NA	1.23496	0.0944631	2.19614	0.0430132	0.965691	NA	1.23496	2.33296	1.8932	1.23228	0.217843	NA	1.23496	4.69323	1.87237	2.50658	0.0121907	NA	1.23496	-2.36027	1.6769	-1.40753	0.159271	NA
ENSBTAG00000002966	3187.68	0.326964	0.147664	2.21424	0.0268119	0.0779475	3187.68	0.0425441	0.165211	0.257513	0.796782	0.871723	3187.68	0.0124002	0.181068	0.0684836	0.945401	0.997863	3187.68	0.0725916	0.165019	0.439899	0.66001	0.790994	3187.68	-0.211828	0.147879	-1.43244	0.152017	0.263392	3187.68	0.0301439	0.165339	0.182315	0.855335	0.913176	3187.68	-0.241972	0.165406	-1.4629	0.143496	0.238608
ENSBTAG00000002970	913.048	-0.205064	0.0802259	-2.55608	0.010586	0.0366165	913.048	-0.11594	0.0902316	-1.28491	0.198823	0.332271	913.048	-0.125906	0.0991586	-1.26974	0.204177	0.745983	913.048	-0.199735	0.090119	-2.21635	0.0266675	0.0833456	913.048	-0.110611	0.0803524	-1.37658	0.168643	0.284292	913.048	0.00996598	0.0902143	0.11047	0.912037	0.949705	913.048	-0.120577	0.0902618	-1.33586	0.181595	0.288635
ENSBTAG00000002971	450.949	-0.19785	0.12673	-1.56119	0.118479	0.248528	450.949	-0.0860411	0.145063	-0.593128	0.553095	0.688855	450.949	-0.0661489	0.159591	-0.414491	0.678515	0.967097	450.949	0.0867227	0.1438	0.60308	0.546456	0.706613	450.949	0.198532	0.128162	1.54906	0.121367	0.219886	450.949	-0.0198922	0.145457	-0.136757	0.891223	0.935524	450.949	0.218424	0.1444	1.51263	0.130375	0.220486
ENSBTAG00000002972	19	-0.121192	0.439269	-0.275894	0.782629	0.884914	19	0.520419	0.43576	1.19428	0.232369	0.373184	19	0.404905	0.479245	0.84488	0.398178	NA	19	-1.30791	0.448943	-2.91331	0.00357624	0.017325	19	-0.666299	0.425786	-1.56487	0.117614	0.214204	19	0.115514	0.452518	0.255269	0.798515	0.876614	19	-0.781813	0.470194	-1.66274	0.0963637	0.172297
ENSBTAG00000002973	538.84	0.921591	0.0931873	9.88967	4.62e-23	4.86e-21	538.84	0.766101	0.10901	7.02784	2.1e-12	6.99e-11	538.84	0.240953	0.117075	2.0581	0.0395807	0.370795	538.84	0.437842	0.102448	4.27378	1.92e-05	0.00024502	538.84	0.282352	0.100356	2.81351	0.00490043	0.0152184	538.84	0.525149	0.111284	4.719	2.37e-06	2.68e-05	538.84	-0.242797	0.109063	-2.2262	0.0260011	0.0576614
ENSBTAG00000002977	2163.3	0.134821	0.533239	0.252834	0.800396	0.894363	2163.3	-0.485624	0.596242	-0.814475	0.415373	0.56658	2163.3	-0.182586	0.653246	-0.279506	0.779856	0.981764	2163.3	0.180099	0.596236	0.302059	0.762607	0.86203	2163.3	-0.440346	0.533246	-0.825785	0.408926	0.552302	2163.3	-0.303038	0.596234	-0.508253	0.611276	0.741938	2163.3	-0.137309	0.596302	-0.230267	0.817885	0.878882
ENSBTAG00000002978	8.87964	-2.49904	0.822158	-3.03961	0.00236884	0.0104789	8.87964	-1.2088	0.928604	-1.30174	0.193006	0.325363	8.87964	-0.517014	1.04072	-0.496784	0.619341	NA	8.87964	-0.62183	0.99235	-0.626624	0.530906	0.694728	8.87964	0.668413	0.74397	0.89844	0.368951	0.512085	8.87964	-0.691785	0.896112	-0.771985	0.440124	0.598426	8.87964	1.3602	0.879935	1.54579	0.122154	0.209449
ENSBTAG00000002979	114.636	-0.522743	0.265796	-1.96671	0.0492171	0.126271	114.636	1.89569	0.304045	6.23491	4.52e-10	9.76e-09	114.636	0.260134	0.316581	0.821698	0.411249	0.898589	114.636	-1.19782	0.291715	-4.10615	4.02e-05	0.000447637	114.636	1.22061	0.279273	4.37068	1.24e-05	7.52e-05	114.636	1.63556	0.307009	5.3274	9.96e-08	1.55e-06	114.636	-0.414946	0.292872	-1.41682	0.156536	0.256163
ENSBTAG00000002980	560.961	0.0326771	0.153067	0.213482	0.830951	0.91278	560.961	-0.0213486	0.171374	-0.124574	0.900861	0.941033	560.961	0.00448275	0.188296	0.023807	0.981007	0.998592	560.961	-0.138777	0.17093	-0.811893	0.416853	0.596126	560.961	-0.192802	0.153562	-1.25553	0.209286	0.336466	560.961	-0.0258314	0.171966	-0.150212	0.880597	0.929264	560.961	-0.166971	0.172243	-0.969391	0.33235	0.463654
ENSBTAG00000002981	1027.96	0.732941	0.208983	3.50718	0.000452881	0.00253548	1027.96	1.006	0.236395	4.2556	2.08e-05	0.000149077	1027.96	0.505695	0.258451	1.95664	0.0503901	0.420574	1027.96	0.763693	0.233989	3.26379	0.00109932	0.00659875	1027.96	1.03675	0.211673	4.89791	9.69e-07	7.42e-06	1027.96	0.500308	0.237726	2.10455	0.0353304	0.090341	1027.96	0.536447	0.23605	2.2726	0.0230505	0.0522019
ENSBTAG00000002982	28.4737	0.600566	0.489253	1.22752	0.219629	0.388788	28.4737	1.3379	0.474656	2.81867	0.00482234	0.0163235	28.4737	0.101679	0.500027	0.203347	0.838864	NA	28.4737	-1.84239	0.478181	-3.85291	0.000116724	0.00105938	28.4737	-1.10506	0.485808	-2.27468	0.0229253	0.0563013	28.4737	1.23622	0.478206	2.58511	0.00973472	0.0321567	28.4737	-2.34127	0.510626	-4.58511	4.54e-06	2.76e-05
ENSBTAG00000002985	0.70303	-0.303497	2.8259	-0.107399	0.914473	NA	0.70303	-0.981544	3.50109	-0.280354	0.779206	NA	0.70303	0	3.83525	0	1	NA	0.70303	2.64639	3.36961	0.785368	0.432238	NA	0.70303	1.96834	2.98144	0.660198	0.509127	NA	0.70303	-0.901772	3.50109	-0.257569	0.79674	NA	0.70303	2.87011	3.36756	0.852282	0.394058	NA
ENSBTAG00000002988	1184.61	0.134463	0.0731842	1.83733	0.0661615	0.159479	1184.61	0.216599	0.0818047	2.64775	0.00810287	0.0253649	1184.61	-0.154845	0.088873	-1.74232	0.0814531	0.521909	1184.61	-0.228762	0.080955	-2.82579	0.00471648	0.0216065	1184.61	-0.146626	0.074123	-1.97815	0.0479119	0.104043	1184.61	0.371444	0.0817111	4.54582	5.47e-06	5.53e-05	1184.61	-0.51807	0.0818573	-6.32894	2.47e-10	3.31e-09
ENSBTAG00000002993	582.107	0.2428	0.0902534	2.6902	0.00714093	0.02638	582.107	0.107079	0.0999105	1.07175	0.283831	0.431511	582.107	0.0266626	0.109676	0.243102	0.807926	0.987422	582.107	-0.21765	0.098951	-2.19957	0.0278372	0.086097	582.107	-0.35337	0.0913044	-3.87024	0.000108727	0.000538802	582.107	0.0804167	0.100754	0.798146	0.424786	0.585555	582.107	-0.433787	0.101898	-4.25705	2.07e-05	0.000108867
ENSBTAG00000002995	1003.83	0.562327	0.0958441	5.8671	4.43e-09	8.16e-08	1003.83	0.56888	0.10721	5.30623	1.12e-07	1.45e-06	1003.83	-0.446781	0.115003	-3.88496	0.000102346	0.00745784	1003.83	-0.121926	0.105289	-1.15802	0.246857	0.422592	1003.83	-0.115374	0.0979504	-1.17788	0.238845	0.372423	1003.83	1.01566	0.106351	9.55012	1.3e-21	1.9e-19	1003.83	-1.13103	0.106423	-10.6277	2.22e-26	2.16e-24
ENSBTAG00000002996	122.958	-0.616713	0.278898	-2.21125	0.0270184	0.0783763	122.958	-0.731096	0.320721	-2.27954	0.0226352	0.0596459	122.958	-0.0646994	0.35779	-0.180831	0.8565	0.993172	122.958	0.287079	0.32127	0.893574	0.37155	0.551859	122.958	0.172696	0.278266	0.620616	0.534852	0.667996	122.958	-0.666396	0.321618	-2.07201	0.0382645	0.0960853	122.958	0.839093	0.320286	2.61982	0.00879754	0.0227275
ENSBTAG00000002997	1026.62	-0.322598	0.199715	-1.61529	0.106247	0.229213	1026.62	0.2833	0.224708	1.26075	0.2074	0.343112	1026.62	-0.220596	0.24563	-0.898085	0.36914	0.87401	1026.62	0.0378572	0.223937	0.169053	0.865755	0.92551	1026.62	0.643756	0.200579	3.20949	0.00132972	0.00492692	1026.62	0.503897	0.224595	2.24358	0.0248598	0.0686006	1026.62	0.139859	0.223768	0.625018	0.531959	0.651063
ENSBTAG00000002998	3.05491	1.18628	1.16928	1.01454	0.310324	0.494417	3.05491	1.14341	1.11285	1.02746	0.304205	0.453591	3.05491	0.628073	1.19331	0.526327	0.598661	NA	3.05491	-1.0602	1.07925	-0.982352	0.325927	NA	3.05491	-1.10308	1.20037	-0.918954	0.35812	0.502025	3.05491	0.515335	1.16583	0.442034	0.658465	0.77793	3.05491	-1.61842	1.27532	-1.26903	0.20443	0.31711
ENSBTAG00000002999	582.696	0.0696597	0.0900656	0.773434	0.439266	0.622314	582.696	0.219144	0.103995	2.10726	0.0350951	0.0854194	582.696	0.117042	0.114146	1.02536	0.305191	0.829216	582.696	0.0705714	0.101483	0.695402	0.486803	0.657121	582.696	0.220055	0.0928866	2.36908	0.0178326	0.0456362	582.696	0.102102	0.105473	0.968038	0.333026	0.496516	582.696	0.117953	0.104127	1.13278	0.257305	0.380908
ENSBTAG00000003000	6.46006	0.791965	0.829292	0.95499	0.339583	0.525244	6.46006	-1.09016	0.877526	-1.24231	0.214124	0.351382	6.46006	-0.348304	0.99033	-0.351705	0.725059	NA	6.46006	0.214365	0.894174	0.239735	0.810536	0.892751	6.46006	-1.66776	0.811313	-2.05563	0.0398186	0.0889107	6.46006	-0.741851	0.857759	-0.864871	0.387109	0.551207	6.46006	-0.925905	0.932165	-0.993284	0.320571	0.451876
ENSBTAG00000003001	2177.53	0.262596	0.171319	1.53279	0.125327	0.25892	2177.53	0.646875	0.191433	3.37912	0.000727189	0.0032898	2177.53	0.0153918	0.209389	0.0735082	0.941402	0.997863	2177.53	-0.417269	0.191078	-2.18377	0.0289795	0.0886887	2177.53	-0.0329906	0.171715	-0.192124	0.847645	0.902543	2177.53	0.631483	0.191565	3.29645	0.000979155	0.00481875	2177.53	-0.664474	0.191528	-3.46932	0.000521775	0.001938
ENSBTAG00000003002	910.279	0.0742139	0.166645	0.445342	0.656073	0.799141	910.279	-0.253092	0.189024	-1.33894	0.18059	0.310123	910.279	-0.0380168	0.207851	-0.182904	0.854873	0.993172	910.279	0.686068	0.188025	3.64882	0.000263452	0.0020888	910.279	0.358761	0.167772	2.13839	0.0324853	0.0752536	910.279	-0.215076	0.189362	-1.13579	0.256045	0.41208	910.279	0.573837	0.18873	3.04051	0.00236174	0.00728116
ENSBTAG00000003012	137.07	-0.195376	0.163703	-1.19348	0.232682	0.404987	137.07	-0.502901	0.16203	-3.10375	0.00191086	0.00744123	137.07	-0.0551305	0.182545	-0.30201	0.762644	0.980758	137.07	-0.898156	0.172676	-5.2014	1.98e-07	5.25e-06	137.07	-1.20568	0.152432	-7.90964	2.58e-15	7.14e-14	137.07	-0.447771	0.162562	-2.75446	0.00587896	0.0213134	137.07	-0.757911	0.174082	-4.35376	1.34e-05	7.34e-05
ENSBTAG00000003014	301.76	0.709206	0.370714	1.91308	0.0557377	0.139406	301.76	0.875973	0.414663	2.11249	0.0346442	0.0844701	301.76	0.101507	0.452747	0.224202	0.8226	0.989676	301.76	-0.151786	0.412483	-0.367981	0.712887	0.828041	301.76	0.0149815	0.373138	0.0401499	0.967974	0.979972	301.76	0.774467	0.415323	1.86474	0.0622184	0.140815	301.76	-0.759485	0.415049	-1.82987	0.0672698	0.128189
ENSBTAG00000003015	250.018	0.415906	0.18869	2.20417	0.0275125	0.0794944	250.018	0.809587	0.206065	3.92881	8.54e-05	0.00051303	250.018	0.407192	0.224741	1.81183	0.0700128	0.486442	250.018	-0.761107	0.204101	-3.72906	0.000192194	0.00159906	250.018	-0.367425	0.190812	-1.92558	0.0541565	0.114736	250.018	0.402395	0.209182	1.92366	0.0543973	0.1268	250.018	-0.76982	0.210844	-3.65114	0.000261083	0.00105658
ENSBTAG00000003016	2.01846	2.75047	1.48529	1.85181	0.0640533	NA	2.01846	1.7144	1.23535	1.38778	0.165203	0.290785	2.01846	0.891164	1.27127	0.701004	0.4833	NA	2.01846	-0.935814	1.11185	-0.841671	0.399972	NA	2.01846	-1.97189	1.57986	-1.24814	0.211979	0.339794	2.01846	0.823232	1.32457	0.621508	0.534265	0.679445	2.01846	-2.79512	1.6081	-1.73815	0.0821845	0.150793
ENSBTAG00000003017	403.747	0.380395	0.12736	2.98676	0.00281948	0.0121491	403.747	-0.134037	0.137485	-0.974923	0.329598	0.481336	403.747	-0.0404423	0.151599	-0.266771	0.789646	0.984102	403.747	-0.378249	0.138105	-2.73886	0.00616532	0.0266548	403.747	-0.89268	0.126688	-7.04631	1.84e-12	3.49e-11	403.747	-0.0935945	0.138019	-0.678129	0.49769	0.648771	403.747	-0.799086	0.141881	-5.63209	1.78e-08	1.73e-07
ENSBTAG00000003018	2330.52	-0.443839	0.127271	-3.48735	0.000487829	0.00270218	2330.52	-0.169299	0.143436	-1.18031	0.237879	0.379676	2330.52	0.169003	0.157736	1.07143	0.283977	0.818016	2330.52	0.270654	0.143117	1.89114	0.0586062	0.151762	2330.52	0.545195	0.12763	4.27168	1.94e-05	0.000113787	2330.52	-0.338302	0.143937	-2.35034	0.0187562	0.0546955	2330.52	0.883496	0.143513	6.15619	7.45e-10	9.25e-09
ENSBTAG00000003019	0.932988	0	3.606	0	1	NA	0.932988	-4.37913	3.87982	-1.12869	0.259027	NA	0.932988	0	4.41651	0	1	NA	0.932988	0	4.03163	0	1	NA	0.932988	-4.47288	3.43542	-1.30199	0.192921	NA	0.932988	-4.29936	3.87982	-1.10813	0.267805	NA	0.932988	0	4.0317	0	1	NA
ENSBTAG00000003020	0.75118	1.92285	2.56581	0.749411	0.45361	NA	0.75118	-0.839871	2.91905	-0.28772	0.773561	NA	0.75118	1.49845	3.32873	0.450158	0.652596	NA	0.75118	1.23282	2.86908	0.429691	0.667421	NA	0.75118	-1.5299	2.62157	-0.583582	0.559501	NA	0.75118	-2.33833	2.96563	-0.788475	0.430419	NA	0.75118	0.808425	3.07119	0.263229	0.792374	NA
ENSBTAG00000003021	1446.2	-0.414471	0.0814215	-5.09044	3.57e-07	4.36e-06	1446.2	-0.107304	0.0948863	-1.13087	0.258112	0.403618	1446.2	-0.219249	0.103906	-2.11007	0.0348525	0.346914	1446.2	0.454568	0.0936043	4.85627	1.2e-06	2.41e-05	1446.2	0.761736	0.0828922	9.18947	3.95e-20	1.86e-18	1446.2	0.111945	0.094579	1.18361	0.236566	0.390214	1446.2	0.649791	0.0930814	6.98089	2.93e-12	5.59e-11
ENSBTAG00000003025	440.884	-0.176713	0.0871943	-2.02666	0.0426976	0.113341	440.884	-0.14384	0.101007	-1.42406	0.15443	0.276022	440.884	-0.0459422	0.111809	-0.410898	0.681147	0.967279	440.884	0.00545544	0.0998473	0.0546378	0.956427	0.977035	440.884	0.0383279	0.0885203	0.432984	0.665026	0.775458	440.884	-0.0978981	0.101418	-0.965291	0.334399	0.498018	440.884	0.136226	0.100671	1.35318	0.175998	0.281232
ENSBTAG00000003027	1602.89	-0.816682	0.109492	-7.45883	8.73e-14	3.58e-12	1602.89	-1.10112	0.12407	-8.87503	6.99e-19	6.24e-17	1602.89	-0.361207	0.137068	-2.63524	0.00840782	0.163809	1602.89	0.234577	0.124678	1.88147	0.0599078	0.154418	1602.89	-0.0498652	0.1088	-0.458321	0.646722	0.761086	1602.89	-0.739917	0.123449	-5.99368	2.05e-09	4.65e-08	1602.89	0.690052	0.123417	5.59123	2.25e-08	2.15e-07
ENSBTAG00000003033	454.11	-0.4349	0.124342	-3.49762	0.000469421	0.00261606	454.11	0.182635	0.130641	1.39799	0.162116	0.286717	454.11	-0.0907143	0.142555	-0.636345	0.524551	0.931032	454.11	-1.28286	0.134144	-9.56331	1.14e-21	4.83e-19	454.11	-0.665324	0.120554	-5.51887	3.41e-08	3.5e-07	454.11	0.273349	0.130844	2.08912	0.0366969	0.0930556	454.11	-0.938673	0.133373	-7.03797	1.95e-12	3.82e-11
ENSBTAG00000003034	3139.67	0.305721	0.0855238	3.57469	0.000350649	0.00202673	3139.67	0.104161	0.0964737	1.07968	0.280286	0.427995	3139.67	0.118444	0.105921	1.11823	0.263467	0.797341	3139.67	0.359223	0.0958763	3.74674	0.00017915	0.00150993	3139.67	0.157663	0.086193	1.82919	0.0673716	0.137159	3139.67	-0.0142839	0.0968642	-0.147463	0.882766	0.930386	3139.67	0.171947	0.0966505	1.77906	0.07523	0.140326
ENSBTAG00000003035	295.585	-0.177678	0.110844	-1.60296	0.108944	0.233413	295.585	-0.617037	0.126396	-4.88177	1.05e-06	1.08e-05	295.585	-0.0744925	0.142863	-0.521426	0.60207	0.949582	295.585	0.0563984	0.127508	0.442313	0.658262	0.790014	295.585	-0.382961	0.109563	-3.49535	0.000473438	0.00198322	295.585	-0.542545	0.126592	-4.28576	1.82e-05	0.000159441	295.585	0.159584	0.12821	1.2447	0.213242	0.32798
ENSBTAG00000003036	37.431	0.165613	0.607131	0.27278	0.785022	0.88605	37.431	1.57751	0.69451	2.2714	0.0231225	0.0606313	37.431	0.69697	0.749957	0.929346	0.35271	NA	37.431	-0.314206	0.674815	-0.465618	0.641489	0.77847	37.431	1.09769	0.628949	1.74528	0.0809356	0.159152	37.431	0.880543	0.705778	1.24762	0.21217	0.360901	37.431	0.217151	0.689688	0.314854	0.752872	0.830525
ENSBTAG00000003038	610.657	0.372971	0.462054	0.807202	0.41955	0.604213	610.657	0.64511	0.516078	1.25002	0.211291	0.348004	610.657	-0.170939	0.56476	-0.302676	0.762137	0.980758	610.657	-0.525078	0.515691	-1.0182	0.308581	0.489461	610.657	-0.252939	0.462486	-0.546912	0.584439	0.710863	610.657	0.816049	0.516068	1.58128	0.113813	0.226159	610.657	-1.06899	0.516246	-2.0707	0.0383873	0.0800503
ENSBTAG00000003039	343.564	0.344802	1.20259	0.286717	NA	NA	343.564	2.05186	1.345	1.52555	NA	NA	343.564	-0.268768	1.4716	-0.182637	NA	NA	343.564	-0.919654	1.34367	-0.684434	NA	NA	343.564	0.787401	1.20407	0.653952	NA	NA	343.564	2.32062	1.34494	1.72544	NA	NA	343.564	-1.53322	1.34401	-1.14078	NA	NA
ENSBTAG00000003040	1273.9	-0.0117129	0.130615	-0.0896753	0.928545	0.966054	1273.9	-0.297306	0.147252	-2.01903	0.0434845	0.101581	1273.9	-0.143208	0.161774	-0.885238	0.376028	0.8774	1273.9	0.275153	0.146872	1.87342	0.0610103	0.156624	1273.9	-0.0104396	0.131042	-0.0796656	0.936503	0.959818	1273.9	-0.154098	0.147266	-1.04639	0.295381	0.456365	1273.9	0.143658	0.147172	0.976127	0.329002	0.459948
ENSBTAG00000003043	2627.71	0.104146	0.1271	0.819401	0.412558	0.598028	2627.71	0.383609	0.142692	2.68838	0.00718004	0.0229272	2627.71	0.131419	0.15627	0.840973	0.400363	0.89381	2627.71	0.059558	0.142179	0.418895	0.675293	0.801957	2627.71	0.339021	0.127674	2.65537	0.00792211	0.0230422	2627.71	0.25219	0.142997	1.76361	0.0777982	0.168014	2627.71	0.0868308	0.142688	0.608535	0.542832	0.659876
ENSBTAG00000003044	729.92	0.0244909	0.0867381	0.282355	0.777672	0.882096	729.92	-0.232964	0.0988632	-2.35643	0.0184514	0.0503138	729.92	-0.187719	0.108796	-1.72543	0.0844498	0.528309	729.92	0.113536	0.0981377	1.15691	0.247311	0.423106	729.92	-0.143919	0.0875581	-1.6437	0.100238	0.188469	729.92	-0.0452451	0.0984712	-0.459476	0.645893	0.768971	729.92	-0.0986742	0.0986356	-1.00039	0.317121	0.448084
ENSBTAG00000003045	69.424	-0.228897	0.226533	-1.01043	0.312288	0.496086	69.424	0.738911	0.268066	2.75645	0.00584325	0.0192793	69.424	0.227409	0.286751	0.793057	0.427745	0.900906	69.424	-0.224005	0.25493	-0.878694	0.379567	0.559387	69.424	0.743803	0.241221	3.08349	0.00204591	0.00716184	69.424	0.511501	0.274299	1.86476	0.0622155	0.140815	69.424	0.232301	0.261829	0.887227	0.374957	0.507014
ENSBTAG00000003047	2.10032	2.76363	1.73295	1.59476	0.110767	NA	2.10032	-0.565512	1.45957	-0.38745	0.698423	0.804085	2.10032	-1.04353	1.56635	-0.666215	0.505274	NA	2.10032	-0.909413	1.54236	-0.589623	0.555444	NA	2.10032	-4.23855	1.65969	-2.55382	0.0106549	0.0296038	2.10032	0.478014	1.38113	0.346102	0.729266	0.830696	2.10032	-4.71657	1.75433	-2.68853	0.0071768	0.0190568
ENSBTAG00000003049	423.607	0.378308	0.254046	1.48914	0.136452	0.275445	423.607	0.241439	0.279885	0.862634	0.388339	0.539743	423.607	0.481435	0.307764	1.5643	0.117748	0.614129	423.607	-0.871802	0.280446	-3.10863	0.00187959	0.0103741	423.607	-1.00867	0.253427	-3.98013	6.89e-05	0.000355393	423.607	-0.239996	0.281651	-0.852104	0.394157	0.557794	423.607	-0.768676	0.283916	-2.70741	0.00678106	0.0181378
ENSBTAG00000003051	530.037	0.264925	0.168258	1.57452	0.115368	0.243538	530.037	-0.116571	0.190542	-0.61179	0.540677	0.678958	530.037	-0.207814	0.208802	-0.995266	0.319607	0.839033	530.037	0.386145	0.189193	2.04101	0.0412498	0.116432	530.037	0.00464909	0.169773	0.0273842	0.978153	0.986876	530.037	0.0912423	0.190275	0.479527	0.631564	0.758251	530.037	-0.0865932	0.190039	-0.455659	0.648635	0.748531
ENSBTAG00000003052	1419.69	0.309514	0.0772129	4.00858	6.11e-05	0.00043933	1419.69	0.030565	0.0874397	0.349555	0.726673	0.823085	1419.69	0.127617	0.0964741	1.32281	0.185899	0.724594	1419.69	0.188781	0.086439	2.18398	0.0289638	0.088676	1419.69	-0.0901686	0.0783316	-1.15111	0.249685	0.384991	1419.69	-0.0970517	0.0883035	-1.09907	0.271738	0.430142	1419.69	0.00688314	0.0883028	0.0779493	0.937868	0.961218
ENSBTAG00000003054	15.0056	0.0915364	0.58318	0.156961	0.875276	0.938396	15.0056	-0.105197	0.620355	-0.169575	0.865344	0.917795	15.0056	0.315427	0.696555	0.452839	0.650665	NA	15.0056	-0.623089	0.629106	-0.990435	0.321962	0.502955	15.0056	-0.819822	0.573728	-1.42894	0.153022	0.264408	15.0056	-0.420624	0.636653	-0.660679	0.508818	0.658815	15.0056	-0.399198	0.655372	-0.609117	0.542447	0.659617
ENSBTAG00000003058	1890.17	0.51205	0.0627174	8.16441	3.23e-16	1.71e-14	1890.17	0.463576	0.0716204	6.47268	9.63e-11	2.34e-09	1890.17	0.260275	0.0784324	3.31846	0.000905142	0.0370394	1890.17	0.224866	0.0698302	3.22018	0.00128111	0.00750004	1890.17	0.176392	0.0647047	2.7261	0.00640871	0.0192224	1890.17	0.203301	0.0727503	2.7945	0.00519793	0.0192839	1890.17	-0.0269095	0.0721724	-0.372851	0.70926	0.799094
ENSBTAG00000003059	1139.01	0.23849	0.135603	1.75874	0.078621	0.182129	1139.01	0.145997	0.15129	0.965011	0.334539	0.486519	1139.01	0.171361	0.166129	1.03149	0.302311	0.827761	1139.01	-0.218619	0.150933	-1.44845	0.14749	0.297079	1139.01	-0.311113	0.136	-2.28759	0.0221615	0.0547196	1139.01	-0.0253641	0.151985	-0.166885	0.86746	0.920422	1139.01	-0.285749	0.152336	-1.87578	0.0606856	0.117531
ENSBTAG00000003060	2.15682	0.0227718	1.13936	0.0199864	0.984054	NA	2.15682	-2.22541	1.80158	-1.23525	0.216737	0.354755	2.15682	-2.24869	1.90309	-1.1816	0.237366	NA	2.15682	2.3933	1.77516	1.34822	0.177589	NA	2.15682	0.145119	1.18011	0.122971	0.90213	0.937295	2.15682	0.0232809	1.34813	0.017269	0.986222	0.992328	2.15682	0.121838	1.32993	0.0916121	0.927006	0.952834
ENSBTAG00000003061	949.989	-0.209792	0.193148	-1.08617	0.277403	0.458168	949.989	0.207451	0.215898	0.960871	0.336617	0.488415	949.989	0.230106	0.236875	0.971421	0.331339	0.850024	949.989	-0.414127	0.215735	-1.91961	0.0549076	0.144791	949.989	0.00311562	0.19333	0.0161155	0.987142	0.992536	949.989	-0.0226551	0.216609	-0.10459	0.916702	0.952374	949.989	0.0257707	0.216505	0.11903	0.905251	0.939579
ENSBTAG00000003062	456.186	-0.471837	0.140299	-3.36309	0.000770753	0.00401318	456.186	-0.279523	0.160876	-1.73751	0.0822973	0.167993	456.186	0.0260841	0.178261	0.146325	0.883664	0.993178	456.186	0.143438	0.160186	0.895444	0.37055	0.550804	456.186	0.335752	0.141085	2.37979	0.0173227	0.0445853	456.186	-0.305607	0.161897	-1.88767	0.0590708	0.135289	456.186	0.641359	0.160626	3.99286	6.53e-05	0.000304165
ENSBTAG00000003063	607.917	0.135728	0.0833714	1.62799	0.103526	0.224734	607.917	-0.176936	0.0903784	-1.95773	0.0502619	0.114076	607.917	-0.360729	0.0983461	-3.66796	0.000244497	0.0146148	607.917	-0.321694	0.0909453	-3.53722	0.000404358	0.00295473	607.917	-0.634359	0.0827526	-7.66572	1.78e-14	4.28e-13	607.917	0.183793	0.0888383	2.06885	0.0385603	0.0966821	607.917	-0.818152	0.0913876	-8.95254	3.47e-19	1.7e-17
ENSBTAG00000003064	1037.83	0.308756	0.122844	2.51341	0.0119572	0.040407	1037.83	-0.121044	0.137055	-0.883182	0.377138	0.529029	1037.83	-0.0919953	0.150471	-0.611383	0.540946	0.937602	1037.83	-0.0452797	0.13678	-0.33104	0.740614	0.847022	1037.83	-0.47508	0.12315	-3.85775	0.000114436	0.000563798	1037.83	-0.0290492	0.137201	-0.211727	0.83232	0.898384	1037.83	-0.446031	0.137925	-3.23387	0.00122125	0.00410479
ENSBTAG00000003066	402.023	-0.330867	0.100252	-3.30034	0.000965677	0.00488819	402.023	-0.0937064	0.116333	-0.805504	0.420529	0.571215	402.023	0.00307833	0.128754	0.0239087	0.980925	0.998592	402.023	-0.0182664	0.115073	-0.158738	0.873875	0.930705	402.023	0.218894	0.101696	2.15243	0.0313632	0.0730867	402.023	-0.0967847	0.117263	-0.825367	0.409163	0.571826	402.023	0.315679	0.115699	2.72844	0.00636341	0.0171711
ENSBTAG00000003067	2370.08	0.240607	0.0735967	3.26926	0.00107828	0.00537521	2370.08	0.511995	0.0837637	6.11237	9.82e-10	1.97e-08	2370.08	0.102143	0.0913561	1.11808	0.263534	0.797341	2370.08	0.186425	0.0824494	2.26109	0.0237537	0.0762847	2370.08	0.457813	0.0750662	6.0988	1.07e-09	1.37e-08	2370.08	0.409852	0.0842482	4.86481	1.15e-06	1.41e-05	2370.08	0.0479616	0.0834536	0.57471	0.565487	0.679947
ENSBTAG00000003068	4282.42	-0.130904	0.757349	-0.172845	0.862773	0.931905	4282.42	0.717362	0.846747	0.847197	0.396885	0.548614	4282.42	-0.0398506	0.927517	-0.0429648	0.96573	0.997863	4282.42	-0.571708	0.846709	-0.675212	0.499541	0.667806	4282.42	0.276558	0.757392	0.365145	0.715003	0.811432	4282.42	0.757212	0.846758	0.894249	0.371189	0.535112	4282.42	-0.480655	0.846729	-0.567661	0.570265	0.683808
ENSBTAG00000003069	335.112	0.48415	0.394591	1.22697	0.219835	0.389107	335.112	0.765717	0.43394	1.76457	0.0776365	0.160355	335.112	0.195176	0.474793	0.411075	0.681017	0.967279	335.112	-1.6625	0.435064	-3.82128	0.000132761	0.00117967	335.112	-1.38094	0.393351	-3.5107	0.000446936	0.00188878	335.112	0.570541	0.434524	1.31303	0.189174	0.332316	335.112	-1.95148	0.438006	-4.45536	8.38e-06	4.8e-05
ENSBTAG00000003072	3154.57	0.120098	0.0719222	1.66983	0.0949523	0.210495	3154.57	0.381202	0.0800326	4.76309	1.91e-06	1.83e-05	3154.57	0.252375	0.0877778	2.87515	0.00403833	0.102634	3154.57	-0.461899	0.0797794	-5.7897	7.05e-09	3e-07	3154.57	-0.200794	0.0722029	-2.78097	0.00541964	0.016618	3154.57	0.128828	0.0805793	1.59877	0.109871	0.22017	3154.57	-0.329622	0.0807032	-4.08438	4.42e-05	0.00021401
ENSBTAG00000003073	1081.61	0.475065	0.113143	4.1988	2.68e-05	0.000212627	1081.61	0.0206039	0.127101	0.162106	0.871222	0.921736	1081.61	0.0277297	0.139622	0.198606	0.842571	0.992317	1081.61	0.20192	0.126211	1.59985	0.109632	0.241436	1081.61	-0.252541	0.114135	-2.21266	0.0269212	0.0643354	1081.61	-0.00712579	0.127602	-0.055844	0.955466	0.974631	1081.61	-0.245416	0.127931	-1.91835	0.0550672	0.108354
ENSBTAG00000003074	33.6561	0.0553452	0.328104	0.168682	0.866047	0.933545	33.6561	0.787164	0.385065	2.04424	0.0409301	0.0966042	33.6561	0.814292	0.429823	1.89448	0.0581612	NA	33.6561	-0.143467	0.365167	-0.39288	0.694408	0.815517	33.6561	0.588352	0.350116	1.68045	0.0928694	0.177277	33.6561	-0.0271276	0.412751	-0.0657239	0.947598	0.970574	33.6561	0.61548	0.398816	1.54327	0.122765	0.210201
ENSBTAG00000003075	708.314	-0.0377093	0.182099	-0.207081	0.835947	0.916677	708.314	-0.244072	0.203152	-1.20142	0.229587	0.36993	708.314	-0.149042	0.222967	-0.66845	0.503846	0.924452	708.314	-0.230243	0.203359	-1.1322	0.257551	0.434355	708.314	-0.436606	0.181869	-2.40067	0.0163652	0.0423853	708.314	-0.09503	0.203159	-0.467762	0.639954	0.764825	708.314	-0.341576	0.203763	-1.67634	0.0936719	0.168252
ENSBTAG00000003076	79.4528	1.33884	0.228562	5.85766	4.69e-09	8.58e-08	79.4528	0.517746	0.271634	1.90605	0.0566443	0.125301	79.4528	0.375338	0.2981	1.2591	0.207994	0.746751	79.4528	0.932275	0.252439	3.69307	0.000221567	0.0018069	79.4528	0.111182	0.249599	0.445442	0.656	0.768807	79.4528	0.142408	0.281669	0.505586	0.613147	0.743424	79.4528	-0.0312259	0.27817	-0.112254	0.910622	0.943038
ENSBTAG00000003077	2502.54	-0.236872	0.0604849	-3.91621	9e-05	0.00061837	2502.54	0.0665902	0.0692512	0.961574	0.336264	0.488189	2502.54	-0.0245522	0.0759629	-0.323213	0.746534	0.977997	2502.54	0.10805	0.0685117	1.5771	0.114772	0.249155	2502.54	0.411512	0.0613214	6.71074	1.94e-11	3.2e-10	2502.54	0.0911424	0.0695194	1.31103	0.189846	0.333105	2502.54	0.320369	0.0688109	4.6558	3.23e-06	2.03e-05
ENSBTAG00000003078	0.945233	1.956	1.9879	0.983953	0.325139	NA	0.945233	0.727168	2.21316	0.328566	0.742484	NA	0.945233	-0.907157	2.2099	-0.410497	0.681441	NA	0.945233	0.365759	2.04091	0.179214	0.85777	NA	0.945233	-0.863077	2.16437	-0.398766	0.690066	NA	0.945233	1.63432	2.11244	0.773667	0.439128	NA	0.945233	-2.4974	2.16104	-1.15565	0.247825	NA
ENSBTAG00000003079	37.1463	0.236111	0.363019	0.650409	0.515428	0.692598	37.1463	0.444975	0.455605	0.976667	0.328734	0.480547	37.1463	0.432895	0.504386	0.858262	0.390748	NA	37.1463	0.989218	0.427278	2.31516	0.0206041	0.0683187	37.1463	1.19808	0.39597	3.02569	0.00248066	0.00844752	37.1463	0.0120796	0.47375	0.0254979	0.979658	0.988651	37.1463	1.186	0.451243	2.6283	0.0085813	0.0222592
ENSBTAG00000003081	981.962	0.0191204	0.0965568	0.198022	0.843028	0.920754	981.962	0.204366	0.109369	1.86859	0.0616802	0.133889	981.962	0.0583874	0.119865	0.487111	0.62618	0.955672	981.962	-0.0263034	0.108199	-0.243102	0.807927	0.890719	981.962	0.158942	0.0978664	1.62407	0.10436	0.194733	981.962	0.145979	0.110069	1.32625	0.184758	0.326993	981.962	0.0129636	0.10947	0.118422	0.905734	0.939817
ENSBTAG00000003083	87.5972	0.827824	0.250815	3.30054	0.000964986	0.00488639	87.5972	0.650419	0.269216	2.41598	0.0156931	0.0439377	87.5972	0.047327	0.289614	0.163414	0.870193	0.993178	87.5972	-0.420018	0.263241	-1.59556	0.110587	0.242843	87.5972	-0.597423	0.257078	-2.3239	0.020131	0.050511	87.5972	0.603092	0.27131	2.22289	0.0262234	0.0715338	87.5972	-1.20052	0.278367	-4.3127	1.61e-05	8.68e-05
ENSBTAG00000003084	664.707	-0.309168	0.101001	-3.06102	0.00220584	0.00989548	664.707	-0.368742	0.116461	-3.16623	0.00154426	0.00622473	664.707	-0.0720981	0.129217	-0.55796	0.576872	0.943741	664.707	0.213098	0.115884	1.8389	0.0659303	0.166324	664.707	0.153524	0.101663	1.51013	0.131011	0.233536	664.707	-0.296644	0.116763	-2.54057	0.0110671	0.035692	664.707	0.450168	0.116058	3.87883	0.000104961	0.000466551
ENSBTAG00000003086	1.4204	-1.74368	1.67018	-1.04401	0.296481	NA	1.4204	-0.603001	1.89396	-0.318381	0.750196	0.838965	1.4204	-0.569086	2.07219	-0.27463	0.783601	NA	1.4204	-0.602575	1.9867	-0.303304	0.761658	NA	1.4204	0.538107	1.55871	0.345225	0.729925	0.823421	1.4204	-0.0339146	1.81682	-0.018667	0.985107	NA	1.4204	0.572022	1.77101	0.322991	0.746702	0.826404
ENSBTAG00000003087	628.511	-0.0492337	0.115364	-0.426769	0.669548	0.809154	628.511	0.0615862	0.132341	0.46536	0.641674	0.761424	628.511	0.0264229	0.145435	0.181681	0.855833	0.993172	628.511	0.206538	0.130594	1.58153	0.113757	0.247666	628.511	0.317358	0.117338	2.70466	0.00683741	0.0203365	628.511	0.0351633	0.133151	0.264085	0.791715	0.872278	628.511	0.282195	0.131929	2.13898	0.0324369	0.0694823
ENSBTAG00000003088	1.1564	0.175484	1.59017	0.110356	0.912127	NA	1.1564	-0.490629	1.96498	-0.249686	0.80283	NA	1.1564	2.20845	2.41089	0.916031	0.359651	NA	1.1564	0.823386	1.91031	0.431021	0.666453	NA	1.1564	0.157272	1.65544	0.0950032	0.924312	NA	1.1564	-2.69908	2.18702	-1.23413	0.217154	NA	1.1564	2.85635	2.16604	1.3187	0.18727	NA
ENSBTAG00000003089	40.081	-0.348952	0.244209	-1.4289	0.153032	0.299613	40.081	-0.648168	0.314072	-2.06375	0.039041	0.0929933	40.081	0.556804	0.386641	1.44011	0.149837	NA	40.081	0.642786	0.308035	2.08673	0.0369128	0.106622	40.081	0.343569	0.251782	1.36455	0.172394	0.289306	40.081	-1.20497	0.344632	-3.49641	0.000471569	0.0025978	40.081	1.54854	0.337999	4.58149	4.62e-06	2.81e-05
ENSBTAG00000003090	7.23905	1.08312	0.637106	1.70007	0.0891185	0.200479	7.23905	0.448536	0.722586	0.620737	0.534773	0.674237	7.23905	0.48225	0.804636	0.599339	0.548947	NA	7.23905	0.351705	0.67544	0.520705	0.602572	0.749024	7.23905	-0.282882	0.686888	-0.411831	0.680463	0.786969	7.23905	-0.0337137	0.763242	-0.0441717	0.964768	0.980244	7.23905	-0.249168	0.772738	-0.322449	0.747113	0.826679
ENSBTAG00000003092	550.072	-0.0891833	0.105402	-0.846123	0.397484	0.583171	550.072	-0.214761	0.121313	-1.7703	0.076677	0.158792	550.072	0.139434	0.135363	1.03007	0.302976	0.828151	550.072	0.212854	0.120152	1.77154	0.0764715	0.185876	550.072	0.0872755	0.106725	0.817764	0.413492	0.556607	550.072	-0.354195	0.123079	-2.87778	0.00400486	0.0155403	550.072	0.44147	0.122459	3.60504	0.000312106	0.00123492
ENSBTAG00000003093	1.33364	2.75541	2.25517	1.22182	0.221776	NA	1.33364	3.507	2.49801	1.40391	0.160344	0.284293	1.33364	-0.0696246	2.49877	-0.0278635	0.977771	NA	1.33364	0.11381	2.25735	0.0504174	0.95979	NA	1.33364	0.865397	2.49604	0.346708	0.728811	0.822517	1.33364	3.57662	2.50262	1.42915	0.152961	NA	1.33364	-2.71122	2.4968	-1.08588	0.277533	0.404154
ENSBTAG00000003094	1371.32	-0.0257653	0.0652965	-0.394589	0.693146	0.826813	1371.32	-0.355047	0.0755604	-4.69886	2.62e-06	2.43e-05	1371.32	0.0886668	0.0845803	1.04832	0.294493	0.823874	1371.32	0.346802	0.0748501	4.63328	3.6e-06	6.14e-05	1371.32	0.0175195	0.0661095	0.265008	0.791003	0.864843	1371.32	-0.443714	0.0764986	-5.80029	6.62e-09	1.34e-07	1371.32	0.461234	0.0762557	6.04852	1.46e-09	1.72e-08
ENSBTAG00000003097	1161.06	0.0707555	0.0908193	0.77908	0.435933	0.619272	1161.06	-0.379191	0.102461	-3.70083	0.000214894	0.00114999	1161.06	-0.297457	0.112599	-2.64173	0.0082484	0.16153	1161.06	0.148665	0.102244	1.45402	0.145941	0.294981	1161.06	-0.301282	0.0910634	-3.30848	0.000938038	0.0036399	1161.06	-0.0817339	0.101899	-0.802103	0.422493	0.583637	1161.06	-0.219548	0.102337	-2.14534	0.031926	0.0685707
ENSBTAG00000003098	6040.87	-0.0872464	0.066269	-1.31655	0.18799	0.348423	6040.87	-0.206129	0.0748646	-2.75336	0.00589865	0.0194453	6040.87	-0.168604	0.0821316	-2.05285	0.0400872	0.374223	6040.87	0.396278	0.0745935	5.3125	1.08e-07	3.1e-06	6040.87	0.277395	0.066574	4.16673	3.09e-05	0.00017262	6040.87	-0.0375256	0.0748463	-0.501368	0.616112	0.745766	6040.87	0.314921	0.0746524	4.2185	2.46e-05	0.000127155
ENSBTAG00000003100	2556.13	0.71702	0.120765	5.93733	2.9e-09	5.58e-08	2556.13	0.493765	0.13607	3.62876	0.000284787	0.00146449	2556.13	-0.119381	0.148584	-0.803455	0.421712	0.900256	2556.13	0.577241	0.135082	4.27326	1.93e-05	0.000245154	2556.13	0.353986	0.121869	2.90465	0.00367665	0.0119225	2556.13	0.613145	0.136111	4.50475	6.65e-06	6.58e-05	2556.13	-0.25916	0.135699	-1.90982	0.0561569	0.110186
ENSBTAG00000003102	178.954	-0.00181468	0.144634	-0.0125467	0.989989	0.994946	178.954	-0.0916287	0.164476	-0.557094	0.577463	0.709484	178.954	-0.145901	0.180335	-0.809053	0.418484	0.900256	178.954	-0.0468534	0.162746	-0.287893	0.773429	0.868912	178.954	-0.136667	0.146579	-0.932383	0.351138	0.495696	178.954	0.0542718	0.163895	0.331138	0.74054	0.837822	178.954	-0.190939	0.164175	-1.16302	0.244821	0.36626
ENSBTAG00000003109	10346.3	-0.168148	0.132022	-1.27364	0.202791	0.368022	10346.3	0.930291	0.147397	6.31148	2.76e-10	6.18e-09	10346.3	0.166034	0.161365	1.02894	0.30351	0.828455	10346.3	-1.22141	0.147387	-8.28712	1.16e-16	2.39e-14	10346.3	-0.122973	0.132033	-0.93138	0.351657	0.496016	10346.3	0.764257	0.147455	5.183	2.18e-07	3.18e-06	10346.3	-0.88723	0.147463	-6.01662	1.78e-09	2.07e-08
ENSBTAG00000003111	656.807	-0.423514	0.153713	-2.75522	0.00586523	0.0224908	656.807	-0.314401	0.173565	-1.81143	0.070074	0.148089	656.807	-0.232281	0.190612	-1.21861	0.222993	0.75524	656.807	0.0115789	0.173475	0.066747	0.946783	0.971869	656.807	0.120691	0.153815	0.78465	0.432659	0.575359	656.807	-0.0821206	0.173232	-0.474051	0.635464	0.761484	656.807	0.202812	0.172821	1.17354	0.240581	0.361191
ENSBTAG00000003112	981.253	-0.526407	0.101708	-5.17569	2.27e-07	2.89e-06	981.253	-0.413728	0.11523	-3.59047	0.000330082	0.00166248	981.253	0.044727	0.127901	0.349699	0.726565	0.972358	981.253	-0.0351484	0.115435	-0.304485	0.760758	0.860421	981.253	0.0775301	0.101474	0.764041	0.444843	0.58761	981.253	-0.458455	0.115971	-3.95319	7.71e-05	0.000552815	981.253	0.535985	0.115663	4.63404	3.59e-06	2.23e-05
ENSBTAG00000003114	277.184	-0.151441	0.169302	-0.894502	0.371054	0.557877	277.184	0.0285829	0.189448	0.150875	0.880074	0.927311	277.184	0.0383655	0.20843	0.184069	0.853959	0.993172	277.184	-0.284681	0.189018	-1.5061	0.132041	0.274644	277.184	-0.104657	0.169782	-0.616418	0.537619	0.670454	277.184	-0.00978258	0.190667	-0.0513073	0.959081	0.976984	277.184	-0.0948741	0.190731	-0.497423	0.618891	0.725873
ENSBTAG00000003115	1163.84	0.144829	0.141791	1.02143	0.307051	0.490484	1163.84	-0.583668	0.159177	-3.66679	0.000245614	0.0012867	1163.84	0.0553032	0.175704	0.314751	0.75295	0.980612	1163.84	0.281294	0.159132	1.76768	0.0771152	0.187018	1163.84	-0.447203	0.141841	-3.15285	0.00161684	0.00584475	1163.84	-0.638971	0.159713	-4.00074	6.31e-05	0.000469232	1163.84	0.191768	0.160168	1.19729	0.231192	0.350054
ENSBTAG00000003116	1301.75	0.097987	0.0974854	1.00515	0.314827	0.499022	1301.75	0.0551829	0.111094	0.496721	0.619386	0.743074	1301.75	-0.0399595	0.121825	-0.328007	0.742906	0.9775	1301.75	0.326137	0.109924	2.96693	0.00300791	0.0151272	1301.75	0.283333	0.098803	2.86766	0.00413522	0.0131715	1301.75	0.0951424	0.111396	0.854091	0.393055	0.556862	1301.75	0.188191	0.110731	1.69952	0.0892206	0.161511
ENSBTAG00000003120	10.2201	0.663806	1.29766	0.51154	0.608973	0.763835	10.2201	3.40858	1.78833	1.90601	0.0566491	0.125301	10.2201	-0.0683176	1.64472	-0.0415374	0.966867	NA	10.2201	1.44405	1.47567	0.978573	0.327791	0.509892	10.2201	4.18882	1.64453	2.54713	0.0108614	0.0301172	10.2201	3.47689	1.79054	1.94181	0.0521597	0.122539	10.2201	0.711924	1.48709	0.478735	0.632127	0.736028
ENSBTAG00000003121	0.802004	0.504093	2.32606	0.216715	0.828431	NA	0.802004	1.68009	2.76336	0.607989	0.543195	NA	0.802004	2.58187	3.06576	0.842162	0.399697	NA	0.802004	0.179867	2.58271	0.0696427	0.944478	NA	0.802004	1.35587	2.52514	0.536948	0.591304	NA	0.802004	-0.901774	2.96879	-0.303751	0.761318	NA	0.802004	2.25764	2.8529	0.791349	0.42874	NA
ENSBTAG00000003124	2517.73	-0.28874	0.0982774	-2.93801	0.00330327	0.0139061	2517.73	-0.240226	0.109988	-2.18411	0.0289541	0.0727688	2517.73	-0.170562	0.120685	-1.41329	0.157572	0.689006	2517.73	-0.210074	0.110079	-1.90839	0.0563411	0.14737	2517.73	-0.16156	0.0981752	-1.64563	0.0998404	0.187907	2517.73	-0.0696638	0.10996	-0.633535	0.526384	0.673342	2517.73	-0.0918961	0.110027	-0.835217	0.403595	0.534987
ENSBTAG00000003126	264.14	0.83313	0.141083	5.90523	3.52e-09	6.66e-08	264.14	0.568018	0.155084	3.66264	0.000249629	0.00130479	264.14	-0.178339	0.165479	-1.07771	0.281163	0.814731	264.14	-0.12691	0.150384	-0.843909	0.39872	0.578236	264.14	-0.392022	0.146083	-2.68356	0.00728438	0.0214611	264.14	0.746357	0.154675	4.82534	1.4e-06	1.68e-05	264.14	-1.13838	0.157075	-7.24736	4.25e-13	9.12e-12
ENSBTAG00000003128	200.543	0.245009	0.148109	1.65425	0.0980763	0.215883	200.543	0.227383	0.172119	1.32108	0.186475	0.317789	200.543	0.0708718	0.188306	0.376364	0.706646	0.969604	200.543	0.202205	0.166811	1.21218	0.225444	0.397637	200.543	0.184579	0.154062	1.19808	0.230886	0.362791	200.543	0.156511	0.174164	0.898642	0.368843	0.532961	200.543	0.0280676	0.171958	0.163223	0.870342	0.916425
ENSBTAG00000003130	55.435	-0.253792	0.28895	-0.878325	0.379767	0.56563	55.435	-1.33911	0.376167	-3.55987	0.000371036	0.00184467	55.435	-0.276747	0.431796	-0.640921	0.521574	0.930269	55.435	1.49172	0.37121	4.01853	5.86e-05	0.000612146	55.435	0.406404	0.295291	1.37629	0.168733	0.284328	55.435	-1.06236	0.368514	-2.88282	0.00394135	0.0153616	55.435	1.46876	0.363514	4.04046	5.33e-05	0.000253743
ENSBTAG00000003132	0.592169	-3.61177	2.72169	-1.32703	0.184498	NA	0.592169	0.39393	3.22064	0.122314	0.90265	NA	0.592169	1.29571	3.5322	0.366827	0.713748	NA	0.592169	-1.72759	3.2206	-0.536419	0.591669	NA	0.592169	2.2781	2.72172	0.837008	0.402588	NA	0.592169	-0.90178	3.24342	-0.278033	0.780987	NA	0.592169	3.17988	3.08411	1.03106	0.302515	NA
ENSBTAG00000003137	0.686295	-0.484934	2.45408	-0.197603	0.843355	NA	0.686295	-0.677195	2.9415	-0.230221	0.81792	NA	0.686295	1.29849	3.31178	0.392083	0.694997	NA	0.686295	0.633039	2.9109	0.217472	0.827841	NA	0.686295	0.440778	2.4903	0.176998	0.85951	NA	0.686295	-1.97569	2.96682	-0.665929	0.505457	NA	0.686295	2.41647	2.91839	0.828013	0.407663	NA
ENSBTAG00000003140	1.71701	-0.749947	1.48782	-0.504059	0.61422	NA	1.71701	-0.170361	1.72744	-0.0986205	0.92144	0.953336	1.71701	-0.273898	1.88626	-0.145206	0.884548	NA	1.71701	-0.207215	1.7286	-0.119875	0.904582	NA	1.71701	0.37237	1.48648	0.250505	0.802197	0.872664	1.71701	0.103536	1.704	0.0607608	0.95155	0.972502	1.71701	0.268834	1.6684	0.161133	0.871989	0.917606
ENSBTAG00000003143	394.684	-0.4563	0.108811	-4.19352	2.75e-05	0.00021649	394.684	-0.357259	0.126725	-2.81916	0.00481491	0.016302	394.684	-0.108839	0.140819	-0.772901	0.439581	0.906104	394.684	0.0997713	0.126256	0.790232	0.429392	0.607289	394.684	0.198813	0.109355	1.81805	0.0690567	0.139955	394.684	-0.24842	0.126708	-1.96057	0.0499297	0.118737	394.684	0.447233	0.125416	3.56598	0.000362497	0.00140697
ENSBTAG00000003144	95.9795	-0.058206	0.214961	-0.270775	0.786564	0.886764	95.9795	-0.536459	0.23025	-2.3299	0.0198114	0.0533557	95.9795	0.212288	0.262687	0.80814	0.41901	0.900256	95.9795	-0.422943	0.235968	-1.79238	0.0730726	0.17936	95.9795	-0.901197	0.208668	-4.31881	1.57e-05	9.36e-05	95.9795	-0.748747	0.235994	-3.17274	0.0015101	0.00688128	95.9795	-0.15245	0.243991	-0.624818	0.53209	0.651063
ENSBTAG00000003147	4643.52	-0.0454773	0.0722044	-0.629841	0.528799	0.703382	4643.52	-0.258462	0.080953	-3.19274	0.00140928	0.00576122	4643.52	-0.0444764	0.0889692	-0.499908	0.61714	0.953966	4643.52	0.0119381	0.0808954	0.147574	0.882679	0.935877	4643.52	-0.201047	0.0722688	-2.78193	0.00540367	0.0165823	4643.52	-0.213986	0.0810727	-2.63943	0.00830457	0.0281291	4643.52	0.0129389	0.0811475	0.159449	0.873315	0.918164
ENSBTAG00000003148	2449.5	-0.135694	0.0976785	-1.38919	0.164776	0.316214	2449.5	-0.465231	0.110049	-4.22748	2.36e-05	0.000166179	2449.5	-0.00594582	0.12128	-0.0490257	0.960899	0.997863	2449.5	0.265186	0.109934	2.41223	0.0158553	0.0559133	2449.5	-0.0643515	0.0978083	-0.657934	0.51058	0.646233	2449.5	-0.459286	0.110308	-4.16366	3.13e-05	0.000255142	2449.5	0.394934	0.110292	3.5808	0.000342542	0.00134179
ENSBTAG00000003151	4604.56	-1.22301	0.14761	-8.28543	1.18e-16	6.6e-15	4604.56	-0.204181	0.165341	-1.23491	0.216865	0.354926	4604.56	-1.19336	0.180742	-6.60252	4.04e-11	2.71e-08	4604.56	-0.350364	0.165434	-2.11784	0.0341884	0.100634	4604.56	0.668467	0.147505	4.53182	5.85e-06	3.82e-05	4604.56	0.989175	0.164824	6.00141	1.96e-09	4.45e-08	4604.56	-0.320708	0.164584	-1.9486	0.0513437	0.102028
ENSBTAG00000003152	42.8146	0.381525	0.588648	0.648138	0.516896	0.693667	42.8146	0.615913	0.595628	1.03406	0.30111	0.450426	42.8146	-0.693564	0.642573	-1.07935	0.28043	NA	42.8146	-1.97955	0.610399	-3.24304	0.00118262	0.00702939	42.8146	-1.74516	0.573317	-3.04397	0.0023348	0.00801694	42.8146	1.30948	0.591112	2.21528	0.0267411	0.0726129	42.8146	-3.05464	0.621948	-4.9114	9.04e-07	6.49e-06
ENSBTAG00000003155	480.22	0.283821	0.166174	1.70798	0.0876408	0.197946	480.22	0.882893	0.178519	4.94564	7.59e-07	8.07e-06	480.22	-0.184977	0.192931	-0.958773	0.337673	0.853296	480.22	-1.33619	0.17889	-7.46933	8.06e-14	9.89e-12	480.22	-0.737117	0.165775	-4.4465	8.73e-06	5.46e-05	480.22	1.06787	0.178422	5.98509	2.16e-09	4.88e-08	480.22	-1.80499	0.181203	-9.96115	2.25e-23	1.66e-21
ENSBTAG00000003160	930.794	-0.142531	0.0828671	-1.71999	0.0854343	0.19432	930.794	-0.0543532	0.0954682	-0.569333	0.56913	0.702666	930.794	-0.174258	0.104502	-1.66751	0.0954138	0.562966	930.794	0.144713	0.0942837	1.53487	0.124816	0.263978	930.794	0.232891	0.0842123	2.76552	0.00568327	0.0173289	930.794	0.119905	0.0952353	1.25904	0.208015	0.356043	930.794	0.112985	0.0943308	1.19776	0.231012	0.349851
ENSBTAG00000003161	578.586	0.616428	0.135432	4.55156	5.33e-06	5.06e-05	578.586	0.774879	0.151875	5.1021	3.36e-07	3.89e-06	578.586	-0.0375365	0.164047	-0.228815	0.819013	0.98893	578.586	-0.137956	0.149003	-0.925862	0.354518	0.536321	578.586	0.0204944	0.138585	0.147883	0.882435	0.92552	578.586	0.812415	0.152251	5.33603	9.5e-08	1.5e-06	578.586	-0.791921	0.151827	-5.21594	1.83e-07	1.49e-06
ENSBTAG00000003162	1414.7	-0.17922	0.0889911	-2.01391	0.0440192	0.115861	1414.7	-0.383126	0.100466	-3.81348	0.000137023	0.000780004	1414.7	-0.0506984	0.111028	-0.456626	0.64794	0.960485	1414.7	0.0688773	0.100414	0.685932	0.492756	0.661772	1414.7	-0.135029	0.0890497	-1.51633	0.129436	0.231322	1414.7	-0.332427	0.100739	-3.2999	0.000967191	0.00477086	1414.7	0.197399	0.100815	1.95803	0.0502268	0.100145
ENSBTAG00000003165	434.149	-0.59766	0.179605	-3.32763	0.000875887	0.00450223	434.149	-0.60113	0.197653	-3.04134	0.00235532	0.00888874	434.149	-0.892538	0.215596	-4.13986	3.48e-05	0.00307564	434.149	-0.659193	0.200553	-3.28688	0.00101306	0.00617638	434.149	-0.662663	0.176362	-3.75741	0.000171682	0.000808791	434.149	0.291408	0.194614	1.49736	0.134299	0.256503	434.149	-0.95407	0.196261	-4.86124	1.17e-06	8.18e-06
ENSBTAG00000003166	9760.42	0.279694	0.145536	1.92181	0.0546291	0.137196	9760.42	-0.0614977	0.16302	-0.377241	0.705995	0.80957	9760.42	0.0881546	0.178666	0.493405	0.621726	0.954589	9760.42	0.770516	0.162873	4.73079	2.24e-06	4.08e-05	9760.42	0.429324	0.145701	2.94662	0.00321273	0.010591	9760.42	-0.149652	0.163102	-0.917536	0.358862	0.522734	9760.42	0.578976	0.163018	3.55162	0.000382869	0.00147832
ENSBTAG00000003168	7396.36	0.184871	0.0640718	2.88537	0.00390956	0.0160339	7396.36	0.0537612	0.0721568	0.745062	0.456234	0.604765	7396.36	0.0769625	0.0791814	0.971977	0.331062	0.850024	7396.36	0.342901	0.0718427	4.77294	1.82e-06	3.43e-05	7396.36	0.211792	0.0644237	3.28748	0.00101088	0.00388407	7396.36	-0.0232013	0.0723489	-0.320686	0.748448	0.842618	7396.36	0.234993	0.0722047	3.25454	0.00113576	0.00385647
ENSBTAG00000003169	11.0704	-0.301955	0.610294	-0.49477	0.620762	0.773718	11.0704	-0.0585118	0.694167	-0.0842906	0.932825	0.960561	11.0704	0.430927	0.788504	0.546513	0.584713	NA	11.0704	-0.187135	0.690804	-0.270894	0.786473	0.878072	11.0704	0.0563089	0.614098	0.0916938	0.926941	0.953666	11.0704	-0.489439	0.72333	-0.676647	0.49863	0.649618	11.0704	0.545748	0.719018	0.759019	0.447841	0.576767
ENSBTAG00000003171	3.45721	-0.395254	0.830714	-0.4758	0.634217	0.783479	3.45721	-0.308982	1.07618	-0.287109	0.774029	0.855475	3.45721	-0.319334	1.17631	-0.271471	0.786029	NA	3.45721	0.531305	1.03839	0.511663	0.608887	NA	3.45721	0.617577	0.877496	0.703795	0.48156	0.621165	3.45721	0.0103522	1.04373	0.0099185	0.992086	0.995491	3.45721	0.607225	0.997766	0.608584	0.5428	0.659876
ENSBTAG00000003172	740.304	0.060345	0.0853253	0.707235	0.479421	0.659654	740.304	-0.325735	0.0979973	-3.32391	0.000887642	0.00388943	740.304	-0.0393012	0.108975	-0.360642	0.718367	0.97113	740.304	0.255217	0.0971623	2.62671	0.00862144	0.0348295	740.304	-0.130862	0.086275	-1.5168	0.129316	0.231236	740.304	-0.286433	0.0984517	-2.90938	0.00362147	0.0143126	740.304	0.155571	0.0985675	1.57832	0.114492	0.198574
ENSBTAG00000003174	301.974	-0.00372239	0.159599	-0.0233235	0.981392	0.992213	301.974	-0.273345	0.183444	-1.49007	0.136205	0.250936	301.974	0.220817	0.205115	1.07656	0.281679	0.815782	301.974	0.359103	0.181758	1.97572	0.0481862	0.130886	301.974	0.0894796	0.161517	0.553995	0.579582	0.706799	301.974	-0.494163	0.186506	-2.64959	0.00805903	0.0274716	301.974	0.583642	0.185763	3.14186	0.00167878	0.00540587
ENSBTAG00000003176	1742.12	0.199816	0.103096	1.93814	0.0526058	0.133075	1742.12	-0.121784	0.114629	-1.06243	0.288043	0.436372	1742.12	-0.197028	0.125633	-1.56828	0.116815	0.612903	1742.12	-0.243732	0.114652	-2.12584	0.0335167	0.0991276	1742.12	-0.565332	0.10307	-5.48492	4.14e-08	4.19e-07	1742.12	0.0752437	0.114544	0.656899	0.511246	0.660673	1742.12	-0.640576	0.115184	-5.56132	2.68e-08	2.52e-07
ENSBTAG00000003177	232.047	-0.258667	0.151765	-1.7044	0.0883072	0.199205	232.047	-0.401353	0.171495	-2.34032	0.0192674	0.0521387	232.047	-0.574254	0.186675	-3.07622	0.00209642	0.0678039	232.047	-0.0863641	0.172269	-0.501333	0.616137	0.759233	232.047	-0.22905	0.150886	-1.51803	0.129006	0.230856	232.047	0.172901	0.167129	1.03454	0.300885	0.462622	232.047	-0.401951	0.167939	-2.39343	0.0166915	0.0395423
ENSBTAG00000003178	594.196	-0.452052	0.124807	-3.622	0.000292337	0.00173423	594.196	-0.806862	0.143987	-5.60371	2.1e-08	3.21e-07	594.196	0.0656933	0.161763	0.406108	0.684663	0.967279	594.196	0.436089	0.144042	3.02751	0.00246579	0.0129018	594.196	0.081279	0.124744	0.651568	0.51468	0.650042	594.196	-0.872555	0.145295	-6.00542	1.91e-09	4.35e-08	594.196	0.953834	0.1449	6.5827	4.62e-11	7.1e-10
ENSBTAG00000003180	196.651	-0.169695	0.147983	-1.14672	0.251498	0.427214	196.651	-1.06038	0.181095	-5.85536	4.76e-09	8.26e-08	196.651	-0.13253	0.207311	-0.639281	0.52264	0.931032	196.651	0.859424	0.180226	4.76859	1.86e-06	3.49e-05	196.651	-0.0312593	0.149041	-0.209736	0.833874	0.894051	196.651	-0.927848	0.180363	-5.14433	2.68e-07	3.83e-06	196.651	0.896589	0.179988	4.98138	6.31e-07	4.67e-06
ENSBTAG00000003183	4324.39	-0.037453	0.285205	-0.131319	0.895523	0.949801	4324.39	0.0999228	0.318955	0.313282	0.754067	0.841753	4324.39	0.189223	0.349472	0.541455	0.588194	0.946553	4324.39	-0.0586542	0.318891	-0.183932	0.854067	0.918847	4324.39	0.0787215	0.285277	0.275947	0.782588	0.85884	4324.39	-0.0893006	0.319061	-0.279886	0.779565	0.864122	4324.39	0.168022	0.319032	0.526662	0.598428	0.708273
ENSBTAG00000003185	2121.77	0.151735	0.116418	1.30337	0.192448	0.354173	2121.77	0.0520245	0.130976	0.397206	0.691215	0.799222	2121.77	0.181022	0.143897	1.258	0.208391	0.747313	2121.77	0.243937	0.130459	1.86983	0.0615067	0.157639	2121.77	0.144226	0.116997	1.23274	0.217674	0.346775	2121.77	-0.128998	0.13151	-0.980898	0.326643	0.490178	2121.77	0.273224	0.1313	2.08091	0.0374424	0.0783904
ENSBTAG00000003186	581.69	0.0283504	0.0995522	0.284779	0.775813	0.880929	581.69	-0.131869	0.116258	-1.13428	0.256677	0.402116	581.69	0.0961396	0.12922	0.744001	0.456876	0.912489	581.69	0.411125	0.114178	3.60075	0.000317299	0.00243297	581.69	0.250905	0.101932	2.4615	0.0138357	0.0368334	581.69	-0.228009	0.117722	-1.93684	0.0527648	0.12366	581.69	0.478914	0.116498	4.11092	3.94e-05	0.00019391
ENSBTAG00000003189	773.763	-0.0580421	0.108038	-0.537237	0.591104	0.751021	773.763	-0.139187	0.123489	-1.12712	0.259692	0.405508	773.763	-0.0474668	0.136029	-0.348945	0.72713	0.972556	773.763	0.241831	0.122415	1.97551	0.0482107	0.130927	773.763	0.160686	0.109254	1.47075	0.141358	0.248355	773.763	-0.0917203	0.123883	-0.74038	0.45907	0.615013	773.763	0.252406	0.123251	2.0479	0.0405697	0.0836874
ENSBTAG00000003191	10722.3	0.456565	0.105125	4.34308	1.4e-05	0.000119082	10722.3	0.760298	0.117685	6.46044	1.04e-10	2.52e-09	10722.3	0.406113	0.128889	3.15087	0.00162786	0.0564903	10722.3	0.0298933	0.117462	0.254493	0.799115	0.885892	10722.3	0.333625	0.105374	3.16611	0.00154492	0.005618	10722.3	0.354184	0.117858	3.00519	0.00265417	0.011005	10722.3	-0.020559	0.117755	-0.174591	0.861401	0.910651
ENSBTAG00000003192	464.073	0.47645	0.163807	2.90862	0.00363032	0.0150575	464.073	-0.591559	0.17177	-3.4439	0.000573379	0.00268874	464.073	-0.0450005	0.189995	-0.236851	0.812772	0.987942	464.073	-0.954349	0.175203	-5.44709	5.12e-08	1.61e-06	464.073	-2.02236	0.160129	-12.6296	1.45e-36	2.77e-34	464.073	-0.546559	0.172189	-3.17418	0.0015026	0.00685547	464.073	-1.4758	0.179539	-8.21993	2.04e-16	6.9e-15
ENSBTAG00000003193	249.777	0.374096	0.141442	2.64487	0.00817231	0.0295776	249.777	0.220158	0.158598	1.38815	0.165091	0.290622	249.777	-0.0771199	0.17242	-0.447279	0.654674	0.960485	249.777	-0.060162	0.155596	-0.386656	0.699011	0.818722	249.777	-0.2141	0.144738	-1.47922	0.13908	0.245343	249.777	0.297278	0.158953	1.87023	0.0614524	0.13944	249.777	-0.511378	0.159764	-3.20083	0.00137034	0.00453404
ENSBTAG00000003196	356.207	-0.159775	0.237218	-0.673536	0.500606	0.679474	356.207	-0.308353	0.264718	-1.16484	0.244084	0.387252	356.207	0.0913579	0.291746	0.313142	0.754172	0.980677	356.207	-0.247802	0.265222	-0.93432	0.350139	0.532692	356.207	-0.39638	0.236654	-1.67493	0.093947	0.178909	356.207	-0.399711	0.265776	-1.50394	0.132597	0.253845	356.207	0.00333091	0.266543	0.0124967	0.990029	0.99302
ENSBTAG00000003199	326.166	-0.252347	0.122986	-2.05183	0.0401864	0.107968	326.166	-0.282495	0.143594	-1.96732	0.0491458	0.112064	326.166	0.10842	0.160958	0.673593	0.50057	0.923447	326.166	0.235486	0.142112	1.65705	0.09751	0.221969	326.166	0.205338	0.124696	1.64671	0.0996179	0.187603	326.166	-0.390915	0.145773	-2.68166	0.00732569	0.0253827	326.166	0.596253	0.144351	4.13057	3.62e-05	0.000179675
ENSBTAG00000003200	396.561	0.189784	0.145786	1.3018	0.192985	0.355028	396.561	-0.172352	0.164494	-1.04777	0.294743	0.443425	396.561	-0.0481591	0.181348	-0.265562	0.790576	0.984405	396.561	0.127906	0.16348	0.782395	0.433982	0.610877	396.561	-0.23423	0.146922	-1.59425	0.11088	0.204378	396.561	-0.124193	0.165022	-0.752584	0.4517	0.608793	396.561	-0.110037	0.165574	-0.664578	0.506321	0.629147
ENSBTAG00000003201	1842.34	0.0123569	0.0741684	0.166606	0.86768	0.934412	1842.34	-0.060774	0.0841547	-0.72217	0.47019	0.618057	1842.34	0.00424972	0.0926259	0.0458805	0.963406	0.997863	1842.34	0.143054	0.0835244	1.71272	0.0867637	0.203708	1842.34	0.0699231	0.0748776	0.933832	0.350391	0.495006	1842.34	-0.0650237	0.0845382	-0.769164	0.441796	0.599718	1842.34	0.134947	0.0842863	1.60105	0.109365	0.19118
ENSBTAG00000003202	4.11397	-0.26054	0.769037	-0.338788	0.73477	0.854352	4.11397	2.56162	1.34759	1.90089	0.0573158	0.126446	4.11397	0.72437	1.14798	0.630998	0.528042	NA	4.11397	0.522804	0.926872	0.564052	0.572719	0.726271	4.11397	3.34497	1.24432	2.6882	0.00718384	0.0212099	4.11397	1.83725	1.4167	1.29686	0.194681	0.3392	4.11397	1.50771	1.02478	1.47126	0.141222	0.235441
ENSBTAG00000003205	7716.53	-0.0911438	0.119695	-0.761464	0.44638	0.628962	7716.53	-0.00659437	0.1339	-0.0492486	0.960721	0.978141	7716.53	0.0585014	0.146757	0.398628	0.690167	0.967312	7716.53	-0.114365	0.13385	-0.854426	0.392869	0.572302	7716.53	-0.0298154	0.119751	-0.248978	0.803378	0.873619	7716.53	-0.0650958	0.133985	-0.485843	0.627079	0.754563	7716.53	0.0352804	0.133973	0.26334	0.792289	0.860142
ENSBTAG00000003208	554.594	0.258287	0.106251	2.43091	0.015061	0.0488746	554.594	0.540459	0.120304	4.49244	7.04e-06	5.79e-05	554.594	-0.354322	0.128245	-2.76286	0.00572974	0.130312	554.594	-0.14914	0.117353	-1.27087	0.203774	0.371576	554.594	0.133031	0.109502	1.21488	0.224414	0.355117	554.594	0.894781	0.119243	7.50383	6.2e-14	3.36e-12	554.594	-0.761749	0.118171	-6.44618	1.15e-10	1.63e-09
ENSBTAG00000003209	2179.35	-0.128804	0.102553	-1.25598	0.209122	0.375506	2179.35	-0.393603	0.1144	-3.44059	0.000580448	0.00271781	2179.35	-0.143312	0.125723	-1.1399	0.254328	0.786688	2179.35	-0.22681	0.11465	-1.97828	0.0478975	0.130279	2179.35	-0.491608	0.102273	-4.80684	1.53e-06	1.13e-05	2179.35	-0.250291	0.114412	-2.18763	0.0286964	0.0766963	2179.35	-0.241317	0.114799	-2.10209	0.0355451	0.0750561
ENSBTAG00000003212	714.962	0.198957	0.178009	1.11768	0.263702	0.44184	714.962	1.09319	0.201268	5.4315	5.59e-08	7.76e-07	714.962	0.481116	0.219456	2.19231	0.028357	0.31279	714.962	-0.102788	0.198658	-0.517412	0.604869	0.750971	714.962	0.791443	0.180917	4.37461	1.22e-05	7.4e-05	714.962	0.612072	0.202904	3.01656	0.00255663	0.0106623	714.962	0.179371	0.200956	0.892589	0.372077	0.50428
ENSBTAG00000003215	1276.38	0.0664056	0.0629076	1.0556	0.291149	0.473521	1276.38	-0.0778816	0.0715807	-1.08802	0.276584	0.423826	1276.38	-0.0396063	0.0788965	-0.502004	0.615665	0.953594	1276.38	0.0451576	0.0707877	0.637931	0.523519	0.687699	1276.38	-0.0991295	0.0637987	-1.55379	0.120236	0.218147	1276.38	-0.0382753	0.0719046	-0.532306	0.594514	0.728631	1276.38	-0.0608542	0.0719105	-0.846249	0.397414	0.529042
ENSBTAG00000003217	207.372	-0.329752	0.178818	-1.84407	0.0651736	0.157695	207.372	0.112906	0.1964	0.57488	0.565373	0.699015	207.372	-0.157645	0.214148	-0.736148	0.461641	0.914868	207.372	-0.659939	0.19761	-3.3396	0.00083898	0.00530709	207.372	-0.217281	0.17748	-1.22426	0.220855	0.350709	207.372	0.270551	0.196178	1.37911	0.16786	0.303992	207.372	-0.487832	0.196941	-2.47705	0.0132473	0.0324812
ENSBTAG00000003218	735.057	0.0282394	0.0855981	0.329906	0.741471	0.858826	735.057	-0.177324	0.096275	-1.84185	0.0654977	0.140459	735.057	-0.13771	0.105982	-1.29937	0.193817	0.733693	735.057	-0.0602387	0.0959018	-0.628129	0.529919	0.693891	735.057	-0.265802	0.0860161	-3.09014	0.00200061	0.00702261	735.057	-0.0396141	0.0961689	-0.411922	0.680396	0.794877	735.057	-0.226188	0.0967577	-2.33767	0.0194043	0.0450642
ENSBTAG00000003219	1134.35	-0.0222051	0.13209	-0.168105	0.8665	0.933572	1134.35	-0.518931	0.149267	-3.47653	0.000507953	0.00242134	1134.35	-0.179727	0.164332	-1.09368	0.274094	0.808196	1134.35	0.401379	0.148981	2.69416	0.00705663	0.0296556	1134.35	-0.0953462	0.132412	-0.72007	0.471482	0.612125	1134.35	-0.339204	0.149174	-2.27389	0.0229728	0.0645006	1134.35	0.243858	0.149189	1.63456	0.102142	0.181039
ENSBTAG00000003220	3.81	-0.0545888	0.834733	-0.0653967	0.947858	0.975258	3.81	1.56615	0.97592	1.60479	0.108539	0.209679	3.81	0.50536	0.976853	0.517334	0.604923	NA	3.81	-0.84573	0.877731	-0.963542	0.335276	NA	3.81	0.775008	0.937437	0.826731	0.40839	0.551781	3.81	1.06079	1.01894	1.04107	0.297841	0.458932	3.81	-0.285782	0.938408	-0.304539	0.760717	0.836584
ENSBTAG00000003221	1069.59	-0.858099	0.174975	-4.90412	9.38e-07	1.04e-05	1069.59	-0.204562	0.197897	-1.03368	0.301286	0.450602	1069.59	0.0548407	0.217593	0.252034	0.801015	0.986004	1069.59	0.229144	0.197438	1.16059	0.245809	0.421362	1069.59	0.88268	0.175493	5.0297	4.91e-07	3.97e-06	1069.59	-0.259403	0.198432	-1.30727	0.191123	0.334576	1069.59	1.14208	0.197436	5.78456	7.27e-09	7.61e-08
ENSBTAG00000003222	6650.24	0.00941722	0.135729	0.0693825	0.944685	0.973936	6650.24	0.199026	0.151946	1.30984	0.190249	0.322018	6650.24	-0.321148	0.16633	-1.93079	0.0535085	0.432629	6650.24	0.0392576	0.151802	0.25861	0.795937	0.884262	6650.24	0.228866	0.13589	1.6842	0.0921426	0.17611	6650.24	0.520174	0.151886	3.42476	0.000615349	0.00325537	6650.24	-0.291308	0.151802	-1.919	0.0549847	0.108247
ENSBTAG00000003225	599.898	0.164485	0.139472	1.17934	0.238264	0.411957	599.898	0.204091	0.159255	1.28154	0.200005	0.333771	599.898	-0.0606091	0.174042	-0.348244	0.727657	0.972589	599.898	0.319134	0.15708	2.03167	0.0421871	0.118361	599.898	0.358741	0.141917	2.52782	0.0114774	0.0315222	599.898	0.2647	0.159602	1.6585	0.0972165	0.199326	599.898	0.0940407	0.158332	0.593946	0.552548	0.66847
ENSBTAG00000003228	23916.3	0.159482	0.0752076	2.12055	0.0339596	0.0942684	23916.3	0.439215	0.0841739	5.21795	1.81e-07	2.26e-06	23916.3	0.0167565	0.0921703	0.1818	0.85574	0.993172	23916.3	-0.00800347	0.0840784	-0.0951905	0.924164	0.958452	23916.3	0.27173	0.0753144	3.60794	0.000308634	0.00135726	23916.3	0.422459	0.0842067	5.01692	5.25e-07	6.97e-06	23916.3	-0.150729	0.0841568	-1.79105	0.073286	0.13727
ENSBTAG00000003229	14836	-0.137898	0.126689	-1.08848	0.276384	0.457228	14836	-0.171719	0.141622	-1.21252	0.225315	0.364847	14836	0.0901626	0.155203	0.580934	0.561285	0.94292	14836	-0.275547	0.141634	-1.94549	0.051716	0.138457	14836	-0.309368	0.126676	-2.44221	0.0145978	0.0385864	14836	-0.261882	0.14167	-1.84853	0.0645258	0.145141	14836	-0.0474864	0.141696	-0.335128	0.737528	0.819756
ENSBTAG00000003231	0.907869	1.34051	2.88764	0.464223	0.642488	NA	0.907869	0.471067	2.84372	0.165652	0.868431	NA	0.907869	3.61873	3.34698	1.08119	0.279612	NA	0.907869	-2.45174	2.97319	-0.824616	0.409589	NA	0.907869	-3.32119	2.75415	-1.20589	0.227861	NA	0.907869	-3.14766	3.11857	-1.00933	0.312817	NA	0.907869	0	3.27122	0	1	NA
ENSBTAG00000003232	676.588	-0.484338	0.2117	-2.28785	0.0221461	0.0667302	676.588	0.0868003	0.237002	0.366243	0.714184	0.814922	676.588	-0.109448	0.259546	-0.42169	0.673251	0.96627	676.588	-0.397809	0.236949	-1.67888	0.0931764	0.214372	676.588	0.17333	0.211759	0.818524	0.413058	0.556344	676.588	0.196248	0.237106	0.827684	0.40785	0.570524	676.588	-0.0229188	0.236719	-0.0968184	0.922871	0.950567
ENSBTAG00000003235	693.419	0.179178	0.148673	1.20519	0.228132	0.399442	693.419	0.243376	0.166584	1.46098	0.144022	0.2618	693.419	-0.326241	0.181367	-1.79879	0.0720524	0.494364	693.419	-0.139066	0.165621	-0.839664	0.401097	0.580178	693.419	-0.0748684	0.149745	-0.499974	0.617093	0.737673	693.419	0.569617	0.166062	3.43014	0.000603261	0.00319949	693.419	-0.644485	0.166033	-3.88166	0.000103745	0.000462359
ENSBTAG00000003237	850.713	-0.138889	0.162023	-0.857214	0.391326	0.577194	850.713	-0.353288	0.18228	-1.93816	0.0526039	0.118358	850.713	0.149338	0.201135	0.74248	0.457797	0.912489	850.713	0.148991	0.182084	0.818254	0.413212	0.592676	850.713	-0.065408	0.162243	-0.403148	0.68684	0.791706	850.713	-0.502626	0.183199	-2.74361	0.0060767	0.0218817	850.713	0.437218	0.183172	2.38693	0.0169898	0.0401369
ENSBTAG00000003238	650.812	0.646793	0.141789	4.56167	5.07e-06	4.86e-05	650.812	0.983434	0.159716	6.15739	7.4e-10	1.53e-08	650.812	0.203437	0.173018	1.17581	0.23967	0.77105	650.812	-0.100086	0.1566	-0.639116	0.522747	0.686944	650.812	0.236556	0.145223	1.62892	0.103331	0.193119	650.812	0.779998	0.160816	4.85026	1.23e-06	1.5e-05	650.812	-0.543442	0.159736	-3.40212	0.00066865	0.00242112
ENSBTAG00000003239	1126.66	-0.219485	0.0886286	-2.47645	0.0132695	0.044028	1126.66	-0.215434	0.103344	-2.08463	0.0371025	0.0893655	1126.66	0.167959	0.115042	1.45998	0.144296	0.670961	1126.66	0.566674	0.101957	5.55795	2.73e-08	9.4e-07	1126.66	0.570725	0.09022	6.32592	2.52e-10	3.61e-09	1126.66	-0.383393	0.104718	-3.66119	0.000251048	0.00151348	1126.66	0.954118	0.103414	9.22618	2.8e-20	1.53e-18
ENSBTAG00000003240	0.548695	1.72235	3.04318	0.565971	0.571414	NA	0.548695	0.629382	3.52717	0.178438	0.858379	NA	0.548695	1.53115	3.8713	0.395514	0.692464	NA	0.548695	1.0036	3.3983	0.295324	0.767746	NA	0.548695	-0.0893666	3.18643	-0.028046	0.977625	NA	0.548695	-0.901771	3.56797	-0.252741	0.800469	NA	0.548695	0.812405	3.56362	0.227972	0.819668	NA
ENSBTAG00000003242	325.358	0.546147	0.253215	2.15685	0.0310173	0.0875484	325.358	0.0703247	0.287075	0.24497	0.80648	0.878243	325.358	0.421996	0.317107	1.33077	0.183265	0.721246	325.358	0.703919	0.284514	2.47411	0.0133568	0.0489795	325.358	0.228097	0.256089	0.890692	0.373095	0.516429	325.358	-0.351671	0.290267	-1.21154	0.225687	0.377221	325.358	0.579768	0.289355	2.00365	0.0451072	0.091454
ENSBTAG00000003245	1507.63	0.182528	0.148953	1.22541	0.220423	0.389675	1507.63	0.230638	0.166603	1.38436	0.166248	0.291985	1507.63	-0.190843	0.182188	-1.0475	0.294868	0.824598	1507.63	-0.168063	0.166211	-1.01114	0.311949	0.493432	1507.63	-0.119953	0.14939	-0.80295	0.422004	0.565046	1507.63	0.421481	0.166553	2.53061	0.0113863	0.0365237	1507.63	-0.541434	0.166594	-3.25002	0.00115397	0.00391049
ENSBTAG00000003255	0.442691	-2.36277	3.85084	-0.613573	0.539498	NA	0.442691	2.74876	4.23164	0.649573	0.515968	NA	0.442691	1.38513	4.63276	0.298986	0.764951	NA	0.442691	-3.12059	4.23155	-0.737458	0.460844	NA	0.442691	1.99094	3.85093	0.517002	0.605154	NA	0.442691	1.36363	4.34412	0.313902	0.753596	NA	0.442691	0.627311	4.28781	0.146301	0.883684	NA
ENSBTAG00000003256	792.048	-0.926893	0.104493	-8.87034	7.29e-19	5.03e-17	792.048	-1.23275	0.11914	-10.3471	4.32e-25	7.01e-23	792.048	-0.00178397	0.134925	-0.0132219	0.989451	0.998701	792.048	0.0577002	0.121125	0.47637	0.633811	0.772716	792.048	-0.248156	0.102186	-2.42847	0.0151628	0.0398248	792.048	-1.23096	0.119914	-10.2654	1.01e-24	1.89e-22	792.048	0.982809	0.120218	8.17522	2.95e-16	9.81e-15
ENSBTAG00000003257	353.86	-0.0272577	0.163868	-0.166339	0.86789	0.93445	353.86	-0.105118	0.184667	-0.569231	0.569199	0.702666	353.86	0.0453507	0.203712	0.222622	0.82383	0.989676	353.86	-0.0200997	0.183894	-0.1093	0.912964	0.952823	353.86	-0.09796	0.164735	-0.594652	0.552076	0.682466	353.86	-0.150469	0.185801	-0.80984	0.418032	0.579992	353.86	0.0525087	0.185834	0.282557	0.777517	0.849598
ENSBTAG00000003259	1282.08	0.321397	0.105147	3.05665	0.00223826	0.0100072	1282.08	-0.153556	0.120039	-1.27922	0.200821	0.334731	1282.08	0.109202	0.132539	0.823928	0.409981	0.898589	1282.08	0.662606	0.118851	5.57511	2.47e-08	8.65e-07	1282.08	0.187653	0.106488	1.76219	0.0780364	0.154766	1282.08	-0.262758	0.120857	-2.17412	0.0296959	0.0787485	1282.08	0.450412	0.120403	3.74088	0.000183376	0.000771254
ENSBTAG00000003261	197.6	0.27811	0.22881	1.21546	0.22419	0.394286	197.6	-0.0783391	0.255189	-0.306984	0.758855	0.844752	197.6	-0.0095877	0.280775	-0.0341472	0.97276	0.997863	197.6	-0.0679666	0.254314	-0.267254	0.789273	0.880075	197.6	-0.424416	0.229783	-1.84703	0.0647423	0.132694	197.6	-0.0687514	0.256165	-0.268387	0.788402	0.869779	197.6	-0.355665	0.257902	-1.37907	0.167873	0.27097
ENSBTAG00000003263	630.936	-0.258874	0.153359	-1.68802	0.0914069	0.204347	630.936	-0.305741	0.172265	-1.77483	0.0759255	0.157513	630.936	0.0328816	0.190082	0.172987	0.862662	0.993178	630.936	-0.0784872	0.172344	-0.455409	0.648815	0.783418	630.936	-0.125354	0.15327	-0.817866	0.413434	0.556578	630.936	-0.338622	0.172971	-1.95769	0.0502669	0.119328	630.936	0.213268	0.173054	1.23238	0.217806	0.333522
ENSBTAG00000003264	1730.17	-0.534771	0.0755815	-7.07543	1.49e-12	5.02e-11	1730.17	-0.163044	0.0854789	-1.90742	0.0564668	0.125042	1730.17	-0.0676015	0.0941036	-0.718373	0.472527	0.916187	1730.17	-0.172641	0.085456	-2.02024	0.043359	0.120776	1730.17	0.199087	0.0756073	2.63316	0.00845935	0.0244007	1730.17	-0.0954422	0.0856733	-1.11403	0.265268	0.422772	1730.17	0.294529	0.0852369	3.45541	0.00054945	0.00202748
ENSBTAG00000003265	2064.41	0.308843	0.134644	2.29377	0.0218035	0.0659696	2064.41	0.57037	0.150788	3.78259	0.000155206	0.000868301	2064.41	0.237056	0.165066	1.43613	0.150966	0.680806	2064.41	-0.15058	0.150189	-1.00261	0.316051	0.497551	2064.41	0.110947	0.135313	0.819929	0.412257	0.555531	2064.41	0.333314	0.151243	2.20383	0.0275366	0.0743408	2064.41	-0.222367	0.151061	-1.47204	0.14101	0.235242
ENSBTAG00000003267	114.425	-0.111293	0.22887	-0.486271	0.626775	0.778295	114.425	-0.215974	0.254313	-0.849244	0.395745	0.547583	114.425	-0.101383	0.280603	-0.361303	0.717873	0.97113	114.425	-0.261885	0.255273	-1.0259	0.304938	0.485382	114.425	-0.366566	0.227799	-1.60917	0.10758	0.199402	114.425	-0.114591	0.254587	-0.450105	0.652635	0.77361	114.425	-0.251975	0.256817	-0.981144	0.326522	0.457352
ENSBTAG00000003268	1321.93	0.0969888	0.102415	0.947021	0.343628	0.529597	1321.93	0.123485	0.114732	1.0763	0.281795	0.429398	1321.93	0.00989361	0.125786	0.0786542	0.937308	0.997833	1321.93	-0.142911	0.114229	-1.25109	0.210901	0.379671	1321.93	-0.116415	0.102975	-1.13052	0.258258	0.395109	1321.93	0.113592	0.115112	0.986793	0.323744	0.487687	1321.93	-0.230006	0.115163	-1.99722	0.0458014	0.09264
ENSBTAG00000003275	25.9585	-0.101226	0.838407	-0.120736	0.903901	0.954557	25.9585	-0.0564596	0.922969	-0.0611717	0.951222	0.971964	25.9585	-0.61253	1.00623	-0.608735	0.5427	NA	25.9585	-0.737094	0.927932	-0.794341	0.426997	0.605177	25.9585	-0.692329	0.832911	-0.831215	0.405852	0.549471	25.9585	0.55607	0.91716	0.606296	0.544318	0.687456	25.9585	-1.2484	0.924325	-1.35061	0.176822	0.282222
ENSBTAG00000003276	8.33215	-0.0024601	0.684494	-0.00359404	0.997132	0.998908	8.33215	0.662738	0.773983	0.85627	0.391848	0.543393	8.33215	-0.318157	0.806421	-0.39453	0.69319	NA	8.33215	-0.437069	0.747762	-0.584502	0.558882	0.716587	8.33215	0.22813	0.713045	0.319937	0.749016	0.836237	8.33215	0.980895	0.764341	1.28332	0.19938	0.345121	8.33215	-0.752765	0.748131	-1.00619	0.314322	0.445039
ENSBTAG00000003278	393.828	-0.456076	0.140694	-3.24163	0.00118849	0.00584223	393.828	0.108378	0.156594	0.692097	0.488877	0.634754	393.828	0.169907	0.172682	0.983927	0.325151	0.845038	393.828	-0.555951	0.156982	-3.5415	0.000397854	0.00291787	393.828	0.00850266	0.140261	0.0606204	0.951661	0.969201	393.828	-0.0615288	0.158394	-0.388453	0.697681	0.807668	393.828	0.0700314	0.158021	0.443178	0.657637	0.756184
ENSBTAG00000003279	1827.19	0.331921	0.0609108	5.44931	5.06e-08	7.32e-07	1827.19	0.555263	0.0707911	7.84369	4.37e-15	2.27e-13	1827.19	0.138358	0.0768431	1.80053	0.0717767	0.49322	1827.19	0.298236	0.0684583	4.35645	1.32e-05	0.000181787	1827.19	0.521577	0.0635213	8.21107	2.19e-16	6.81e-15	1827.19	0.416905	0.0716042	5.82236	5.8e-09	1.19e-07	1827.19	0.104673	0.0702028	1.491	0.135961	0.228015
ENSBTAG00000003280	2.12741	-1.58759	1.28052	-1.2398	0.215051	NA	2.12741	-0.0691189	1.36304	-0.0507095	0.959557	0.977607	2.12741	-0.443659	1.46046	-0.303781	0.761295	NA	2.12741	-1.14585	1.4557	-0.787142	0.431199	NA	2.12741	0.372624	1.17411	0.317367	0.750965	0.837641	2.12741	0.37454	1.32186	0.283343	0.776914	0.861822	2.12741	-0.00191645	1.28593	-0.00149032	0.998811	0.999138
ENSBTAG00000003288	927.098	0.186737	0.0799774	2.33487	0.0195504	0.0605682	927.098	0.273772	0.0926526	2.95482	0.00312849	0.0112692	927.098	-0.0224258	0.100863	-0.22234	0.824049	0.989676	927.098	0.233496	0.0902468	2.58731	0.00967286	0.038044	927.098	0.320532	0.0826826	3.87665	0.000105903	0.000526515	927.098	0.296198	0.0931113	3.18111	0.0014671	0.00670577	927.098	0.024334	0.0917889	0.265108	0.790926	0.859346
ENSBTAG00000003290	0.682532	-1.19963	2.31867	-0.51738	0.604891	NA	0.682532	1.54862	2.91022	0.532133	0.594634	NA	0.682532	1.48861	3.19642	0.465711	0.641423	NA	0.682532	0.412655	2.80043	0.147354	0.882853	NA	0.682532	3.16091	2.45014	1.2901	0.197017	NA	0.682532	0	2.95613	0	1	NA	0.682532	3.1009	2.78404	1.11381	0.265361	NA
ENSBTAG00000003291	584.458	1.00405	0.165063	6.08282	1.18e-09	2.42e-08	584.458	-0.890629	0.180832	-4.92518	8.43e-07	8.87e-06	584.458	-0.374149	0.199322	-1.87711	0.060503	0.458073	584.458	0.187813	0.181461	1.035	0.300667	0.480916	584.458	-1.70687	0.164371	-10.3842	2.92e-25	2.2e-23	584.458	-0.51648	0.179928	-2.87049	0.00409839	0.0158538	584.458	-1.19039	0.184518	-6.45133	1.11e-10	1.58e-09
ENSBTAG00000003294	575.206	-0.0284724	0.0991395	-0.287196	0.773962	0.879812	575.206	0.0920576	0.112451	0.818649	0.412987	0.564744	575.206	0.107159	0.12397	0.864389	0.387374	0.884991	575.206	-0.0868046	0.11116	-0.780898	0.434862	0.61187	575.206	0.0337254	0.100584	0.335294	0.737403	0.828607	575.206	-0.0151009	0.113807	-0.132689	0.894439	0.937584	575.206	0.0488263	0.113317	0.430883	0.666553	0.764285
ENSBTAG00000003295	1161.93	-0.0881517	0.109623	-0.804138	0.421317	0.605983	1161.93	0.197704	0.124361	1.58976	0.111889	0.214872	1161.93	-0.108972	0.135867	-0.802052	0.422523	0.900256	1161.93	0.0923688	0.12327	0.749324	0.453662	0.627775	1161.93	0.378225	0.110849	3.41209	0.000644676	0.00262074	1161.93	0.306677	0.124459	2.46408	0.0137365	0.042662	1161.93	0.0715483	0.123618	0.578784	0.562735	0.677438
ENSBTAG00000003296	356	0.00911709	0.121917	0.0747814	0.940389	0.972085	356	0.0862135	0.139912	0.616198	0.537764	0.676657	356	-0.0578224	0.153098	-0.377683	0.705666	0.969545	356	0.0569612	0.137565	0.414066	0.678826	0.804376	356	0.134058	0.124558	1.07626	0.28181	0.422074	356	0.144036	0.140379	1.02605	0.304868	0.46674	356	-0.00997831	0.139206	-0.0716801	0.942857	0.963937
ENSBTAG00000003298	2493.46	0.147477	0.0679278	2.17109	0.0299245	0.0851187	2493.46	0.0672774	0.0759401	0.885928	0.375657	0.527577	2493.46	0.0715549	0.083463	0.857325	0.391265	0.887276	2493.46	-0.151183	0.0756237	-1.99915	0.0455919	0.125499	2493.46	-0.231383	0.0682798	-3.38875	0.000702131	0.00282498	2493.46	-0.00427754	0.0763631	-0.0560158	0.955329	0.974625	2493.46	-0.227105	0.0765592	-2.9664	0.00301307	0.00900207
ENSBTAG00000003299	5.52768	0.777382	0.744088	1.04474	0.296141	0.479338	5.52768	-0.627796	0.865822	-0.725086	0.468399	0.616128	5.52768	0.09448	0.99984	0.0944951	0.924716	NA	5.52768	0.722001	0.848249	0.851166	0.394677	0.574039	5.52768	-0.683176	0.76406	-0.894139	0.371247	0.514434	5.52768	-0.722276	0.88329	-0.81771	0.413523	0.576142	5.52768	0.0390992	0.913138	0.0428185	0.965846	0.977629
ENSBTAG00000003300	123925	0.0450013	0.0349291	1.28836	0.197621	0.361148	123925	0.795122	0.0390936	20.3389	5.82e-92	2.22e-88	123925	0.100073	0.0427902	2.33869	0.0193515	0.256772	123925	-0.220238	0.0390417	-5.64109	1.69e-08	6.32e-07	123925	0.529882	0.0349871	15.1451	8.17e-52	3.67e-49	123925	0.695049	0.0391122	17.7706	1.19e-70	2.23e-67	123925	-0.165166	0.0390742	-4.227	2.37e-05	0.000122906
ENSBTAG00000003301	2.2266	-0.980457	1.64988	-0.594261	0.552338	NA	2.2266	0.21523	1.33854	0.160794	0.872256	0.922506	2.2266	-0.708171	1.40955	-0.502408	0.615381	NA	2.2266	-2.67767	1.61552	-1.65747	0.0974238	NA	2.2266	-1.48199	1.37982	-1.07404	0.282804	0.423001	2.2266	0.923401	1.29485	0.713136	0.475761	0.629479	2.2266	-2.40539	1.44881	-1.66025	0.096864	0.172969
ENSBTAG00000003303	892.024	0.0842883	0.0912068	0.924145	0.355411	0.542285	892.024	0.210801	0.105112	2.0055	0.04491	0.104298	892.024	0.049209	0.115115	0.427475	0.669033	0.96456	892.024	0.238234	0.103079	2.31119	0.0208224	0.068912	892.024	0.364747	0.0934982	3.90111	9.58e-05	0.00048201	892.024	0.161592	0.105897	1.52593	0.127027	0.245818	892.024	0.203155	0.104618	1.94187	0.0521532	0.10346
ENSBTAG00000003304	249.594	-0.452355	0.123653	-3.65826	0.000253933	0.00153885	249.594	-0.117682	0.145344	-0.809682	0.418123	0.569107	249.594	0.0174377	0.161278	0.108122	0.913899	0.995057	249.594	0.0264839	0.143548	0.184495	0.853625	0.918847	249.594	0.361157	0.125734	2.87239	0.00407375	0.0130163	249.594	-0.13512	0.146711	-0.920993	0.357054	0.520913	249.594	0.496277	0.143857	3.4498	0.000560994	0.00206609
ENSBTAG00000003305	3.08069	2.11283	1.47717	1.43033	0.152623	0.299231	3.08069	1.97998	1.29437	1.52969	0.126095	0.235804	3.08069	0.581767	1.31946	0.440914	0.659275	NA	3.08069	-1.4086	1.21751	-1.15695	0.247294	NA	3.08069	-1.54145	1.54113	-1.0002	0.317211	0.46088	3.08069	1.39822	1.33081	1.05065	0.293418	0.454223	3.08069	-2.93966	1.56226	-1.88168	0.05988	0.116244
ENSBTAG00000003307	1765.21	0.699661	0.0665662	10.5107	7.71e-26	1.05e-23	1765.21	0.731286	0.0765395	9.55437	1.24e-21	1.51e-19	1765.21	0.101013	0.0825997	1.22292	0.22136	0.753779	1765.21	0.323175	0.0739262	4.3716	1.23e-05	0.000171137	1765.21	0.354801	0.069457	5.10821	3.25e-07	2.71e-06	1765.21	0.630273	0.077181	8.16617	3.18e-16	2.59e-14	1765.21	-0.275473	0.0760835	-3.62066	0.000293848	0.00117362
ENSBTAG00000003308	2.38934	-0.0643517	1.16234	-0.0553638	0.955849	0.979483	2.38934	-1.70864	1.41218	-1.20993	0.226305	0.366023	2.38934	-2.0283	1.48351	-1.36722	0.171555	NA	2.38934	0.617795	1.46037	0.42304	0.672266	NA	2.38934	-1.02649	1.10118	-0.932174	0.351247	0.495757	2.38934	0.319657	1.10914	0.288203	0.773191	0.859007	2.38934	-1.34615	1.19129	-1.12999	0.258479	0.38246
ENSBTAG00000003312	18.7259	-0.66918	0.480688	-1.39213	0.163883	0.31509	18.7259	-0.876527	0.634871	-1.38064	0.16739	0.293413	18.7259	-0.710233	0.696743	-1.01936	0.308031	NA	18.7259	1.23345	0.619912	1.98971	0.0466225	0.127605	18.7259	1.0261	0.49983	2.0529	0.0400825	0.0893562	18.7259	-0.166294	0.598496	-0.277853	0.781125	0.865017	18.7259	1.19239	0.576386	2.06874	0.0385701	0.0803987
ENSBTAG00000003313	2.23709	-0.0784541	1.975	-0.0397236	0.968313	NA	2.23709	4.0393	2.22305	1.81701	0.069216	0.146684	2.23709	0.539989	2.1245	0.254172	0.799363	NA	2.23709	-2.60603	2.02889	-1.28446	0.198981	NA	2.23709	1.51172	2.17398	0.695373	0.486822	0.626125	2.23709	3.49931	2.24689	1.5574	0.119376	0.234625	2.23709	-1.98758	2.0731	-0.958752	0.337684	0.469627
ENSBTAG00000003314	765.223	0.83255	0.177516	4.68999	2.73e-06	2.76e-05	765.223	0.939344	0.203061	4.62593	3.73e-06	3.31e-05	765.223	0.50725	0.221835	2.28661	0.0222186	0.275612	765.223	0.916939	0.199179	4.60359	4.15e-06	6.92e-05	765.223	1.02373	0.181861	5.62921	1.81e-08	1.96e-07	765.223	0.432094	0.205231	2.10541	0.0352558	0.0901659	765.223	0.591639	0.202609	2.9201	0.00349916	0.0102479
ENSBTAG00000003315	636.087	0.375111	0.142991	2.62333	0.00870751	0.0311524	636.087	0.50553	0.160285	3.15395	0.00161078	0.00646046	636.087	-0.0815484	0.174311	-0.467832	0.639905	0.960485	636.087	-0.14439	0.158566	-0.910599	0.362507	0.543993	636.087	-0.0139713	0.144895	-0.0964239	0.923184	0.951091	636.087	0.587078	0.160494	3.65795	0.000254239	0.00153086	636.087	-0.60105	0.160274	-3.75014	0.000176737	0.000746075
ENSBTAG00000003316	1608.45	0.612704	0.115676	5.29674	1.18e-07	1.59e-06	1608.45	0.558782	0.128596	4.34524	1.39e-05	0.00010467	1608.45	-0.0802608	0.140224	-0.572374	0.567069	0.94292	1608.45	-0.322296	0.127907	-2.51976	0.0117436	0.0443666	1608.45	-0.376218	0.116437	-3.23109	0.00123318	0.00462194	1608.45	0.639043	0.128703	4.96524	6.86e-07	8.91e-06	1608.45	-1.01526	0.129164	-7.86023	3.83e-15	1.08e-13
ENSBTAG00000003319	639.131	-0.538487	0.115914	-4.64556	3.39e-06	3.37e-05	639.131	-1.10565	0.12633	-8.75211	2.09e-18	1.67e-16	639.131	0.00938573	0.142265	0.0659736	0.947399	0.997863	639.131	-0.512296	0.12989	-3.94408	8.01e-05	0.000790122	639.131	-1.07946	0.111911	-9.64575	5.12e-22	3.01e-20	639.131	-1.11504	0.127135	-8.77054	1.78e-18	1.9e-16	639.131	0.0355765	0.129631	0.274446	0.783742	0.854274
ENSBTAG00000003321	9.40158	0.387207	0.52447	0.738283	0.460342	0.641611	9.40158	3.27728	0.81361	4.02807	5.62e-05	0.000358021	9.40158	0.496784	0.61306	0.810334	0.417748	NA	9.40158	-0.610913	0.543381	-1.12428	0.260894	0.438379	9.40158	2.27916	0.801103	2.84503	0.00444078	0.0140074	9.40158	2.78049	0.832892	3.33836	0.000842739	0.00425238	9.40158	-0.501336	0.596362	-0.840657	0.40054	0.532043
ENSBTAG00000003322	128.481	0.155344	0.218708	0.710279	0.477531	0.658085	128.481	0.337418	0.252548	1.33606	0.18153	0.311349	128.481	0.392442	0.279591	1.40363	0.160429	0.692542	128.481	0.174568	0.246258	0.708884	0.478397	0.649693	128.481	0.356643	0.225766	1.5797	0.114175	0.209114	128.481	-0.0550237	0.259277	-0.21222	0.831935	0.898188	128.481	0.411667	0.255658	1.61022	0.107349	0.18828
ENSBTAG00000003323	814.286	-0.0229385	0.134177	-0.170957	0.864257	0.932774	814.286	-0.917223	0.153975	-5.95695	2.57e-09	4.71e-08	814.286	0.0977063	0.172124	0.567649	0.570273	0.943452	814.286	0.856293	0.153529	5.57739	2.44e-08	8.58e-07	814.286	-0.037992	0.134687	-0.282077	0.777885	0.85546	814.286	-1.01493	0.155189	-6.53997	6.15e-11	1.95e-09	814.286	0.976938	0.155109	6.29838	3.01e-10	3.97e-09
ENSBTAG00000003325	397.479	-0.206354	0.121604	-1.69693	0.0897107	0.201501	397.479	-0.482721	0.139966	-3.44886	0.000562968	0.00264154	397.479	-0.275349	0.154656	-1.7804	0.0750107	0.503171	397.479	0.210595	0.139637	1.50815	0.131515	0.273798	397.479	-0.0657727	0.121981	-0.539204	0.589746	0.715311	397.479	-0.207372	0.138705	-1.49506	0.134899	0.25755	397.479	0.141599	0.138591	1.0217	0.306922	0.436912
ENSBTAG00000003326	19.1639	0.553048	0.484335	1.14187	0.253508	0.429531	19.1639	1.3841	0.531551	2.6039	0.00921706	0.0282099	19.1639	-0.420546	0.530373	-0.792926	0.427821	NA	19.1639	-0.75203	0.498785	-1.50773	0.131625	0.273985	19.1639	0.0790266	0.518017	0.152556	0.878749	0.922985	19.1639	1.80465	0.52476	3.439	0.000583863	0.00311428	19.1639	-1.72562	0.516807	-3.33901	0.000840779	0.00296564
ENSBTAG00000003328	261.085	0.318342	0.139431	2.28316	0.0224211	0.0673371	261.085	-0.32298	0.155309	-2.07959	0.0375629	0.0902801	261.085	-0.165301	0.171667	-0.962914	0.335591	0.851392	261.085	0.0527569	0.154867	0.34066	0.733359	0.841753	261.085	-0.588566	0.139922	-4.20638	2.59e-05	0.000148104	261.085	-0.157679	0.154823	-1.01845	0.308464	0.470814	261.085	-0.430886	0.157883	-2.72915	0.00634969	0.0171371
ENSBTAG00000003329	4483.18	0.612577	0.238016	2.57369	0.0100622	0.0351479	4483.18	-0.405087	0.266323	-1.52104	0.128251	0.239048	4483.18	0.0792736	0.291938	0.271542	0.785974	0.983393	4483.18	0.721801	0.266216	2.71134	0.00670126	0.0284615	4483.18	-0.295864	0.238136	-1.24242	0.214082	0.342421	4483.18	-0.484361	0.266427	-1.81799	0.0690662	0.153434	4483.18	0.188497	0.266474	0.707374	0.479334	0.60536
ENSBTAG00000003330	1654.27	0.757777	0.0709277	10.6838	1.21e-26	1.76e-24	1654.27	0.593844	0.0801464	7.40949	1.27e-13	5.21e-12	1654.27	0.0626238	0.0868917	0.720712	0.471087	0.915786	1654.27	0.162173	0.0781591	2.07492	0.0379944	0.109099	1654.27	-0.0017592	0.0731119	-0.0240618	0.980803	0.98844	1654.27	0.53122	0.0806715	6.58499	4.55e-11	1.48e-09	1654.27	-0.53298	0.0804491	-6.62505	3.47e-11	5.48e-10
ENSBTAG00000003332	222.089	-0.205772	0.135335	-1.52046	0.128395	0.263287	222.089	-0.230561	0.158176	-1.45762	0.144944	0.26307	222.089	0.0146487	0.176341	0.0830703	0.933796	0.997193	222.089	0.165192	0.156288	1.05697	0.290526	0.46981	222.089	0.140403	0.137511	1.02103	0.30724	0.450636	222.089	-0.24521	0.159616	-1.53625	0.124478	0.242326	222.089	0.385612	0.158069	2.43952	0.0147068	0.0354957
ENSBTAG00000003334	3.38731	-0.340746	0.993179	-0.343086	0.731534	0.852559	3.38731	1.16476	1.07814	1.08035	0.279988	0.427732	3.38731	-0.449227	1.0534	-0.426455	0.669776	NA	3.38731	-1.15299	1.03919	-1.10951	0.267212	NA	3.38731	0.352518	1.03386	0.340973	0.733124	0.825454	3.38731	1.61399	1.05503	1.52981	0.126064	0.244555	3.38731	-1.26147	1.00803	-1.25142	0.210782	0.324863
ENSBTAG00000003336	44.0225	0.321271	0.295797	1.08612	0.277425	0.458168	44.0225	0.131774	0.371191	0.355003	0.722587	0.820343	44.0225	0.240217	0.413161	0.581414	0.560962	NA	44.0225	0.937178	0.350442	2.67427	0.00748921	0.0310903	44.0225	0.747681	0.320106	2.33572	0.0195056	0.0492249	44.0225	-0.108444	0.382053	-0.283845	0.776529	0.861636	44.0225	0.856124	0.367951	2.32674	0.0199793	0.0462199
ENSBTAG00000003338	1499.57	0.2249	0.0796185	2.82471	0.0047323	0.0187918	1499.57	-0.0714049	0.0889272	-0.802959	0.421998	0.572711	1499.57	-0.014748	0.0978482	-0.150723	0.880194	0.993178	1499.57	-0.0700538	0.0885847	-0.790812	0.429054	0.606995	1499.57	-0.366358	0.0799994	-4.57951	4.66e-06	3.1e-05	1499.57	-0.0566569	0.0892763	-0.634625	0.525673	0.67292	1499.57	-0.309701	0.0898116	-3.44834	0.000564035	0.00207678
ENSBTAG00000003339	230.651	-0.077537	0.13927	-0.55674	0.577705	0.741023	230.651	-0.387236	0.161615	-2.39605	0.0165729	0.0459546	230.651	-0.0233596	0.180768	-0.129224	0.89718	0.993969	230.651	0.249772	0.160343	1.55773	0.119296	0.255911	230.651	-0.059927	0.140731	-0.425825	0.670235	0.779568	230.651	-0.363877	0.162597	-2.23791	0.0252268	0.0693575	230.651	0.30395	0.162367	1.87199	0.0612081	0.118408
ENSBTAG00000003340	574.294	0.690058	0.159033	4.33907	1.43e-05	0.000120887	574.294	1.68872	0.188563	8.95577	3.37e-19	3.1e-17	574.294	0.244289	0.199464	1.22473	0.220677	0.753779	574.294	0.784471	0.178789	4.3877	1.15e-05	0.000161182	574.294	1.78314	0.169948	10.4923	9.37e-26	7.3e-24	574.294	1.44443	0.190128	7.59719	3.03e-14	1.73e-12	574.294	0.338703	0.181967	1.86134	0.0626963	0.120691
ENSBTAG00000003341	0.769991	1.50121	1.98684	0.755574	0.449905	NA	0.769991	1.1573	2.07642	0.557356	0.577284	NA	0.769991	0.776931	2.24444	0.346159	0.729223	NA	0.769991	-0.612785	1.951	-0.314088	0.753454	NA	0.769991	-0.956687	2.11013	-0.453378	0.650277	NA	0.769991	0.380372	2.21312	0.171871	0.863539	NA	0.769991	-1.33706	2.27566	-0.587547	0.556837	NA
ENSBTAG00000003342	2034.6	0.282857	0.0981235	2.88266	0.00394329	0.0161406	2034.6	0.241949	0.112108	2.15818	0.0309137	0.0768714	2034.6	-0.0289431	0.122623	-0.236034	0.813407	0.987942	2034.6	0.724906	0.110708	6.5479	5.84e-11	3.73e-09	2034.6	0.683998	0.0996998	6.86057	6.86e-12	1.19e-10	2034.6	0.270892	0.112356	2.41102	0.0159082	0.047875	2034.6	0.413106	0.111392	3.70857	0.000208429	0.000862225
ENSBTAG00000003345	1529.69	0.158916	0.18117	0.877166	0.380397	0.566277	1529.69	-0.611114	0.201704	-3.02976	0.00244747	0.00917755	1529.69	-0.490364	0.221073	-2.2181	0.0265478	0.302793	1529.69	-0.276641	0.2021	-1.36884	0.171051	0.329301	1529.69	-1.04667	0.180729	-5.7914	6.98e-09	7.96e-08	1529.69	-0.12075	0.201299	-0.599857	0.548602	0.691083	1529.69	-0.925921	0.202119	-4.58108	4.63e-06	2.81e-05
ENSBTAG00000003349	355.859	0.20786	0.537995	0.386361	0.699229	0.831425	355.859	0.73871	0.601223	1.22868	0.219192	0.357662	355.859	-0.177687	0.657586	-0.270211	0.786998	0.983484	355.859	-0.515414	0.600495	-0.858316	0.390718	0.570654	355.859	0.0154358	0.538806	0.0286482	0.977145	0.986192	355.859	0.916397	0.601197	1.52429	0.127437	0.246451	355.859	-0.900961	0.601051	-1.49898	0.13388	0.225168
ENSBTAG00000003353	158.329	-0.0450259	0.158414	-0.284228	0.776235	0.881002	158.329	-1.36494	0.174075	-7.84112	4.47e-15	2.3e-13	158.329	-0.64535	0.195177	-3.30648	0.000944747	0.0378541	158.329	0.0492218	0.181081	0.271821	0.78576	0.877576	158.329	-1.27069	0.150355	-8.45128	2.88e-17	9.96e-16	158.329	-0.719592	0.16459	-4.37201	1.23e-05	0.000113195	158.329	-0.551102	0.174352	-3.16086	0.00157307	0.00512051
ENSBTAG00000003354	1230.22	-0.169211	0.109737	-1.54197	0.12308	0.255504	1230.22	-0.279196	0.125444	-2.22566	0.0260371	0.0667752	1230.22	0.260157	0.139281	1.86787	0.0617807	0.462091	1230.22	0.515538	0.124604	4.13742	3.51e-05	0.000400121	1230.22	0.405553	0.11069	3.66386	0.000248446	0.00112098	1230.22	-0.539353	0.126877	-4.251	2.13e-05	0.000182341	1230.22	0.944907	0.126155	7.49003	6.89e-14	1.64e-12
ENSBTAG00000003358	684.453	-0.507936	0.153799	-3.30259	0.000957969	0.00485642	684.453	-0.49551	0.174666	-2.8369	0.00455535	0.0155718	684.453	-0.679004	0.190869	-3.55743	0.000374502	0.0203604	684.453	0.208569	0.174544	1.19493	0.232113	0.405436	684.453	0.220994	0.153937	1.43561	0.151113	0.262245	684.453	0.183494	0.172692	1.06255	0.287988	0.448352	684.453	0.0375006	0.172103	0.217895	0.827511	0.886668
ENSBTAG00000003359	4734.44	-0.24571	0.135886	-1.8082	0.0705752	0.167454	4734.44	0.30886	0.152112	2.03047	0.0423084	0.0992286	4734.44	-0.172744	0.166492	-1.03755	0.29948	0.825942	4734.44	-0.242489	0.151963	-1.59571	0.110553	0.242807	4734.44	0.31208	0.136053	2.29381	0.0218014	0.0540014	4734.44	0.481604	0.152105	3.16625	0.00154415	0.00699596	4734.44	-0.169523	0.15196	-1.11558	0.264604	0.389034
ENSBTAG00000003361	211.972	-0.32359	0.138243	-2.34073	0.0192462	0.0598666	211.972	0.264886	0.166709	1.58891	0.112081	0.21516	211.972	-0.13858	0.179522	-0.77194	0.44015	0.906104	211.972	0.188022	0.160597	1.17077	0.241691	0.416703	211.972	0.776498	0.145299	5.34412	9.09e-08	8.63e-07	211.972	0.403466	0.166313	2.42594	0.0152689	0.046409	211.972	0.373032	0.159837	2.33383	0.0196047	0.0454773
ENSBTAG00000003362	75001.4	-1.52374	0.159397	-9.55939	1.18e-21	1.11e-19	75001.4	-0.652446	0.178232	-3.66065	0.000251574	0.00131405	75001.4	-0.909746	0.195237	-4.65971	3.17e-06	0.000440886	75001.4	-0.23212	0.178245	-1.30225	0.19283	0.358015	75001.4	0.639169	0.159382	4.01029	6.06e-05	0.000318293	75001.4	0.2573	0.178206	1.44383	0.148785	0.278061	75001.4	0.38187	0.178195	2.14299	0.0321139	0.068916
ENSBTAG00000003365	580.605	-0.396885	0.0908943	-4.36645	1.26e-05	0.000108734	580.605	-0.189585	0.104804	-1.80895	0.0704586	0.148489	580.605	-0.188633	0.115167	-1.63791	0.10144	0.575073	580.605	-0.0276927	0.104248	-0.265643	0.790514	0.880973	580.605	0.179607	0.0915317	1.96224	0.0497344	0.10706	580.605	-0.000952522	0.104284	-0.00913394	0.992712	0.995642	580.605	0.18056	0.103235	1.74901	0.0802891	0.147884
ENSBTAG00000003366	177.719	0.0577181	0.215208	0.268196	0.788548	0.887632	177.719	0.360215	0.235225	1.53136	0.12568	0.235292	177.719	-0.254352	0.254626	-0.998925	0.317831	0.838398	177.719	-0.684523	0.23505	-2.91225	0.00358838	0.0173658	177.719	-0.382026	0.2154	-1.77356	0.0761355	0.151606	177.719	0.614567	0.234409	2.62177	0.00874738	0.0294091	177.719	-0.996593	0.236433	-4.21512	2.5e-05	0.000128723
ENSBTAG00000003367	18.6231	-0.342807	0.60021	-0.571145	0.567902	0.734378	18.6231	0.451933	0.6772	0.667355	0.504545	0.647829	18.6231	0.328648	0.743909	0.441785	0.658645	NA	18.6231	-0.451225	0.669892	-0.673579	0.500579	0.668554	18.6231	0.343514	0.608355	0.564661	0.572305	0.700787	18.6231	0.123285	0.690423	0.178564	0.85828	0.914948	18.6231	0.220229	0.681834	0.322996	0.746699	0.826404
ENSBTAG00000003369	33.7664	-1.56632	0.542832	-2.88545	0.00390849	0.0160339	33.7664	-1.26627	0.551221	-2.29722	0.0216064	0.057433	33.7664	-0.652421	0.609326	-1.07073	0.284293	NA	33.7664	-1.64448	0.598813	-2.74623	0.00602844	0.0261681	33.7664	-1.34443	0.489831	-2.74469	0.0060569	0.018311	33.7664	-0.613852	0.540068	-1.13662	0.255697	0.411643	33.7664	-0.730581	0.554409	-1.31777	0.187582	0.295829
ENSBTAG00000003370	4.00371	-1.3422	0.826134	-1.62467	0.104233	0.225899	4.00371	-0.0849461	1.09852	-0.0773278	0.938363	0.964313	4.00371	-0.0419898	1.21225	-0.0346378	0.972369	NA	4.00371	0.273176	1.05853	0.258072	0.796352	NA	4.00371	1.53043	0.876788	1.74549	0.0808992	0.159121	4.00371	-0.0429563	1.10168	-0.0389916	0.968897	0.9825	4.00371	1.57338	1.01566	1.54912	0.121354	0.208275
ENSBTAG00000003371	852.06	-0.21337	0.111193	-1.91892	0.0549947	0.137831	852.06	-0.208581	0.124848	-1.67067	0.0947862	0.188327	852.06	-0.0318991	0.13763	-0.231775	0.816713	0.988402	852.06	-0.143513	0.124856	-1.14942	0.250382	0.426649	852.06	-0.138723	0.111184	-1.24769	0.212145	0.339989	852.06	-0.176682	0.125255	-1.41058	0.158369	0.291813	852.06	0.0379587	0.125366	0.302782	0.762056	0.837754
ENSBTAG00000003372	133.541	-0.0460938	0.16321	-0.282421	0.777621	0.882096	133.541	-0.802893	0.209533	-3.83183	0.000127196	0.000728953	133.541	-0.0446373	0.24047	-0.185626	0.852738	0.993172	133.541	1.13528	0.204416	5.55374	2.8e-08	9.52e-07	133.541	0.378476	0.169574	2.23192	0.02562	0.0617475	133.541	-0.758256	0.210343	-3.60486	0.000312319	0.00182544	133.541	1.13673	0.206584	5.50251	3.74e-08	3.43e-07
ENSBTAG00000003375	197.25	-0.129149	0.127359	-1.01406	0.310555	0.494571	197.25	0.446416	0.156858	2.846	0.00442729	0.0151985	197.25	-0.12399	0.166207	-0.745998	0.455668	0.911896	197.25	0.220988	0.147846	1.49472	0.134987	0.278675	197.25	0.796553	0.137718	5.78394	7.3e-09	8.31e-08	197.25	0.570406	0.156468	3.64552	0.000266852	0.00159844	197.25	0.226147	0.14828	1.52513	0.127226	0.216175
ENSBTAG00000003376	111.009	-0.0989351	0.218556	-0.452675	0.650782	0.795717	111.009	-0.157275	0.253789	-0.619708	0.53545	0.67479	111.009	0.186922	0.283931	0.658336	0.510322	0.927457	111.009	0.244413	0.2503	0.97648	0.328827	0.510997	111.009	0.186073	0.222543	0.83612	0.403088	0.546355	111.009	-0.344197	0.258671	-1.33063	0.183309	0.325146	111.009	0.53027	0.256385	2.06825	0.0386162	0.0804838
ENSBTAG00000003378	177.38	0.176813	0.197283	0.896241	0.370124	0.557396	177.38	-0.0782362	0.22286	-0.351055	0.725547	0.822236	177.38	-0.232812	0.243673	-0.95543	0.339361	0.85341	177.38	0.0680592	0.220908	0.308089	0.758015	0.858788	177.38	-0.18699	0.199466	-0.937452	0.348526	0.493331	177.38	0.154576	0.221858	0.696735	0.485968	0.638744	177.38	-0.341566	0.222479	-1.53528	0.124716	0.212802
ENSBTAG00000003380	0.560434	2.70809	3.03085	0.893509	0.371585	NA	0.560434	1.59013	3.50842	0.453233	0.650381	NA	0.560434	-0.987858	3.71321	-0.266039	0.790209	NA	0.560434	1.00446	3.37884	0.297278	0.766254	NA	0.560434	0	3.17466	0	1	NA	0.560434	2.57799	3.39961	0.758318	0.448261	NA	0.560434	-2.69149	3.39961	-0.791706	0.428532	NA
ENSBTAG00000003381	1290.55	-0.126979	0.0872113	-1.456	0.145394	0.288646	1290.55	-0.271304	0.0999762	-2.71368	0.00665401	0.0215083	1290.55	0.00980802	0.110616	0.0886671	0.929346	0.997193	1290.55	0.352905	0.0992315	3.55638	0.000376001	0.0027824	1290.55	0.20858	0.0880578	2.36868	0.0178518	0.0456702	1290.55	-0.281112	0.100508	-2.79691	0.00515936	0.0191598	1290.55	0.489692	0.0999744	4.89817	9.67e-07	6.9e-06
ENSBTAG00000003382	1.44825	-1.43782	1.60657	-0.894961	0.370808	NA	1.44825	-1.09536	2.07589	-0.527659	0.597736	0.725368	1.44825	-2.31353	2.11666	-1.09301	0.274389	NA	1.44825	0.434477	2.10913	0.205998	0.836792	NA	1.44825	0.776929	1.56268	0.497177	0.619064	0.739073	1.44825	1.21817	1.70313	0.715254	0.474452	NA	1.44825	-0.441238	1.61644	-0.272969	0.784877	0.855061
ENSBTAG00000003383	3.309	-1.14379	1.29163	-0.885541	0.375865	0.562422	3.309	-0.0837506	1.40922	-0.0594306	0.952609	0.9728	3.309	0.217095	1.57221	0.138083	0.890175	NA	3.309	-0.957154	1.44953	-0.66032	0.509049	NA	3.309	0.102889	1.24622	0.0825606	0.934201	0.958475	3.309	-0.300846	1.43648	-0.209433	0.83411	0.899768	3.309	0.403734	1.42794	0.282738	0.777377	0.849534
ENSBTAG00000003384	456.395	0.211912	0.124877	1.69697	0.0897017	0.201501	456.395	0.170359	0.142897	1.19218	0.233192	0.374269	456.395	0.106765	0.157036	0.679872	0.496585	0.922843	456.395	0.197417	0.140366	1.40644	0.159593	0.31367	456.395	0.155863	0.127715	1.2204	0.222313	0.352548	456.395	0.063594	0.14436	0.440522	0.659559	0.778388	456.395	0.092269	0.143359	0.643622	0.519821	0.640725
ENSBTAG00000003387	14.9623	-0.262458	0.491484	-0.534012	0.593333	0.752808	14.9623	-0.131999	0.54236	-0.243378	0.807712	0.879022	14.9623	0.0125481	0.60211	0.0208402	0.983373	NA	14.9623	-0.401539	0.54717	-0.733847	0.463042	0.63591	14.9623	-0.271079	0.486123	-0.557636	0.577093	0.704833	14.9623	-0.144547	0.547273	-0.264122	0.791686	0.872278	14.9623	-0.126533	0.551994	-0.229228	0.818691	0.879316
ENSBTAG00000003388	1123.88	0.101568	0.138937	0.731036	0.464757	0.645461	1123.88	0.0629787	0.153853	0.409345	0.682287	0.79274	1123.88	0.0225936	0.168744	0.133893	0.893487	0.993872	1123.88	-0.583154	0.154093	-3.78442	0.000154068	0.00133921	1123.88	-0.621743	0.13867	-4.48363	7.34e-06	4.68e-05	1123.88	0.0403851	0.154192	0.261915	0.793387	0.873465	1123.88	-0.662128	0.155026	-4.27107	1.95e-05	0.000102879
ENSBTAG00000003390	3671.74	0.124764	0.0651059	1.91632	0.055324	0.138581	3671.74	0.278412	0.0741391	3.75526	0.000173159	0.000957169	3671.74	0.184746	0.0813631	2.27064	0.0231687	0.282302	3671.74	0.357748	0.0732737	4.88235	1.05e-06	2.15e-05	3671.74	0.511396	0.0660784	7.73923	1e-14	2.51e-13	3671.74	0.0936653	0.074681	1.25421	0.209767	0.357956	3671.74	0.417731	0.0740926	5.63796	1.72e-08	1.68e-07
ENSBTAG00000003393	30.5649	0.644191	0.388483	1.65822	0.0972731	0.21447	30.5649	0.356087	0.402382	0.884948	0.376185	0.528159	30.5649	-0.313597	0.429222	-0.730617	0.465013	NA	30.5649	-0.59199	0.399886	-1.4804	0.138767	0.28395	30.5649	-0.880094	0.391052	-2.25058	0.0244122	0.0593455	30.5649	0.669683	0.39799	1.68267	0.0924398	0.191688	30.5649	-1.54978	0.418619	-3.70212	0.000213807	0.000882561
ENSBTAG00000003394	500.567	0.331254	0.116151	2.85194	0.00434538	0.0174975	500.567	-0.257706	0.126265	-2.04099	0.041252	0.0971836	500.567	-0.0420375	0.139674	-0.300968	0.763439	0.980758	500.567	-0.287837	0.126915	-2.26795	0.0233322	0.0753635	500.567	-0.876797	0.115441	-7.59522	3.07e-14	7.18e-13	500.567	-0.215669	0.126751	-1.70151	0.0888469	0.185841	500.567	-0.661129	0.129971	-5.08674	3.64e-07	2.81e-06
ENSBTAG00000003395	715.073	0.154918	0.105038	1.47487	0.140246	0.280857	715.073	-0.617806	0.117363	-5.26404	1.41e-07	1.8e-06	715.073	-0.411641	0.129257	-3.18467	0.0014492	0.0517049	715.073	0.087591	0.117814	0.743472	0.457196	0.630793	715.073	-0.685132	0.104533	-6.55425	5.59e-11	8.76e-10	715.073	-0.206164	0.115992	-1.77741	0.0755013	0.164144	715.073	-0.478968	0.11773	-4.06836	4.73e-05	0.000227749
ENSBTAG00000003396	114.302	0.720843	0.221198	3.25881	0.00111879	0.00554123	114.302	1.90293	0.218757	8.69885	3.35e-18	2.64e-16	114.302	-0.456856	0.211468	-2.1604	0.0307416	0.324078	114.302	-1.65028	0.207981	-7.93477	2.11e-15	3.67e-13	114.302	-0.468193	0.231359	-2.02366	0.0430049	0.0949015	114.302	2.35979	0.216311	10.9092	1.04e-27	2.68e-25	114.302	-2.82798	0.22448	-12.5979	2.17e-36	4.48e-34
ENSBTAG00000003397	3023.24	-0.748866	0.0747217	-10.0221	1.22e-23	1.39e-21	3023.24	-0.232245	0.0847407	-2.74066	0.00613166	0.0200791	3023.24	-0.356773	0.0927741	-3.84561	0.000120252	0.00827056	3023.24	0.00342334	0.0846205	0.0404551	0.96773	0.983036	3023.24	0.520044	0.0748577	6.94709	3.73e-12	6.68e-11	3023.24	0.124528	0.0843755	1.47588	0.139977	0.265207	3023.24	0.395516	0.0838434	4.71731	2.39e-06	1.56e-05
ENSBTAG00000003398	209.09	-0.0927244	0.383773	-0.241613	0.80908	0.900284	209.09	1.52861	0.437376	3.49495	0.000474151	0.00228157	209.09	0.635293	0.475372	1.33641	0.181415	0.719671	209.09	0.0838891	0.429973	0.195103	0.845312	0.913444	209.09	1.70522	0.39205	4.3495	1.36e-05	8.22e-05	209.09	0.893314	0.441057	2.02539	0.0428269	0.105126	209.09	0.811907	0.434033	1.87061	0.0613989	0.118662
ENSBTAG00000003399	8455.81	0.0822608	0.0756514	1.08737	0.276875	0.457776	8455.81	-0.138576	0.0849703	-1.63088	0.102916	0.200899	8455.81	0.0238823	0.0932409	0.256135	0.797846	0.984652	8455.81	0.360992	0.0847958	4.2572	2.07e-05	0.000259425	8455.81	0.140155	0.0758469	1.84787	0.0646207	0.132531	8455.81	-0.162459	0.0850867	-1.90933	0.0562196	0.130183	8455.81	0.302614	0.0850098	3.55975	0.000371206	0.00143675
ENSBTAG00000003401	12833.4	0.36981	0.121268	3.04954	0.00229195	0.0101943	12833.4	0.306027	0.135685	2.25542	0.0241068	0.0625948	12833.4	-0.0347553	0.148606	-0.233876	0.815081	0.988402	12833.4	0.176296	0.135574	1.30037	0.193474	0.358767	12833.4	0.112513	0.121392	0.926856	0.354001	0.498246	12833.4	0.340782	0.135713	2.51105	0.0120371	0.0382645	12833.4	-0.228269	0.135681	-1.6824	0.0924911	0.166641
ENSBTAG00000003403	0.960477	1.08816	1.94691	0.558915	0.576219	NA	0.960477	2.47676	2.24675	1.10237	0.270299	NA	0.960477	3.37853	2.52382	1.33866	0.180681	NA	0.960477	-0.40971	2.00605	-0.204237	0.838168	NA	0.960477	0.978885	2.19411	0.446143	0.655494	NA	0.960477	-0.901776	2.57078	-0.35078	0.725754	NA	0.960477	1.88066	2.47707	0.759228	0.447716	NA
ENSBTAG00000003404	0.857798	-0.949662	1.90897	-0.497474	0.618855	NA	0.857798	-3.49617	2.18401	-1.6008	0.109421	NA	0.857798	0	2.64194	0	1	NA	0.857798	1.40898	2.34547	0.600724	0.548024	NA	0.857798	-1.13753	1.7067	-0.666506	0.505088	NA	0.857798	-3.4164	2.18401	-1.56428	0.117753	NA	0.857798	2.27887	2.26335	1.00686	0.314004	NA
ENSBTAG00000003405	79.2235	0.511298	0.226657	2.25582	0.024082	0.0714739	79.2235	-0.15507	0.247645	-0.626179	0.531198	0.670767	79.2235	0.0868332	0.276276	0.314299	0.753294	0.980612	79.2235	-0.044663	0.245971	-0.181578	0.855914	0.919488	79.2235	-0.711031	0.228473	-3.11211	0.00185758	0.00659328	79.2235	-0.241903	0.25123	-0.962877	0.335609	0.499074	79.2235	-0.469127	0.25923	-1.8097	0.0703426	0.132815
ENSBTAG00000003407	1305.2	-0.212675	0.0944564	-2.25157	0.0243495	0.072151	1305.2	-0.0620183	0.107213	-0.578459	0.562954	0.696928	1305.2	-0.0550123	0.117785	-0.467057	0.640459	0.960485	1305.2	0.0797829	0.106594	0.748474	0.454174	0.628297	1305.2	0.23044	0.0951542	2.42175	0.015446	0.0404227	1305.2	-0.00700599	0.10747	-0.06519	0.948023	0.970789	1305.2	0.237446	0.106925	2.22067	0.0263735	0.0583279
ENSBTAG00000003409	22.1931	-0.712419	0.347356	-2.05098	0.0402692	0.108131	22.1931	-0.059889	0.432736	-0.138396	0.889927	0.933507	22.1931	0.448882	0.500537	0.896801	0.369825	NA	22.1931	0.15183	0.42068	0.360917	0.718162	0.831061	22.1931	0.804361	0.361863	2.22283	0.0262273	0.062943	22.1931	-0.508771	0.460246	-1.10543	0.268972	0.427218	22.1931	1.31313	0.440707	2.97961	0.0028862	0.00866882
ENSBTAG00000003410	1206.16	0.330255	0.0986951	3.34621	0.000819237	0.00424384	1206.16	0.220805	0.110713	1.9944	0.0461083	0.10657	1206.16	0.0754462	0.121352	0.621715	0.534129	0.935013	1206.16	-0.0265792	0.109786	-0.2421	0.808702	0.891364	1206.16	-0.136029	0.0997247	-1.36404	0.172554	0.289507	1206.16	0.145359	0.111319	1.30578	0.191626	0.335323	1206.16	-0.281388	0.111418	-2.52551	0.011553	0.0287799
ENSBTAG00000003414	24.1578	-0.301804	0.383084	-0.787828	0.430797	0.615216	24.1578	0.363	0.419751	0.8648	0.387149	0.538665	24.1578	0.188939	0.458944	0.411682	0.680572	NA	24.1578	-0.683408	0.418605	-1.63259	0.102556	0.230138	24.1578	-0.0186039	0.384335	-0.0484054	0.961393	0.975185	24.1578	0.174061	0.428879	0.405851	0.684852	0.798007	24.1578	-0.192665	0.426794	-0.451424	0.651684	0.750786
ENSBTAG00000003415	1671.66	0.113984	0.10941	1.04181	0.2975	0.480739	1671.66	0.228036	0.123102	1.85242	0.0639649	0.137713	1671.66	0.108081	0.134967	0.800796	0.42325	0.900256	1671.66	0.0332852	0.122408	0.27192	0.785683	0.877576	1671.66	0.147338	0.110185	1.33718	0.181164	0.30085	1671.66	0.119955	0.123599	0.970519	0.331788	0.49561	1671.66	0.0273824	0.1233	0.222079	0.824253	0.883984
ENSBTAG00000003417	290.167	0.858358	0.133891	6.41085	1.45e-10	3.54e-09	290.167	0.666032	0.14029	4.74754	2.06e-06	1.96e-05	290.167	0.0837014	0.150874	0.554776	0.579048	0.943923	290.167	-0.592344	0.137727	-4.30085	1.7e-05	0.000223021	290.167	-0.78467	0.136526	-5.7474	9.06e-09	1.02e-07	290.167	0.58233	0.14168	4.11018	3.95e-05	0.000314575	290.167	-1.367	0.147381	-9.27529	1.77e-20	9.77e-19
ENSBTAG00000003418	16930.7	0.285846	0.113134	2.52662	0.0115166	0.0392379	16930.7	0.598183	0.126591	4.72533	2.3e-06	2.16e-05	16930.7	0.167025	0.138638	1.20475	0.2283	0.761022	16930.7	0.056984	0.126474	0.450558	0.652308	0.785939	16930.7	0.36932	0.113264	3.2607	0.00111136	0.00422338	16930.7	0.431158	0.126649	3.40435	0.000663207	0.00346821	16930.7	-0.0618377	0.126586	-0.488502	0.625194	0.730406
ENSBTAG00000003419	524.28	-0.487411	0.0908759	-5.36348	8.16e-08	1.14e-06	524.28	-0.17061	0.105176	-1.62214	0.104774	0.203952	524.28	-0.189308	0.115475	-1.63938	0.101135	0.574742	524.28	-0.0733892	0.10466	-0.701214	0.48317	0.653857	524.28	0.243412	0.0914694	2.66113	0.007788	0.022717	524.28	0.0186976	0.104564	0.178815	0.858083	0.914923	524.28	0.224714	0.103147	2.17859	0.0293624	0.0639366
ENSBTAG00000003421	1492	0.538763	0.103129	5.22418	1.75e-07	2.27e-06	1492	0.152123	0.115384	1.31841	0.187365	0.318845	1492	-0.00207398	0.12642	-0.0164054	0.986911	0.998701	1492	0.0749355	0.11465	0.653602	0.513368	0.679599	1492	-0.311704	0.103943	-2.99878	0.0027106	0.00913079	1492	0.154197	0.115698	1.33276	0.18261	0.324453	1492	-0.465901	0.116073	-4.01387	5.97e-05	0.000281218
ENSBTAG00000003422	2249.74	0.243967	0.0581487	4.19557	2.72e-05	0.000215234	2249.74	0.206303	0.0656686	3.14158	0.00168037	0.00669039	2249.74	0.0523107	0.0719444	0.727098	0.467166	0.915786	2249.74	0.00550487	0.0647904	0.0849642	0.93229	0.962715	2249.74	-0.0321587	0.0591256	-0.543905	0.586507	0.712457	2249.74	0.153993	0.0661352	2.32845	0.019888	0.0573915	2249.74	-0.186151	0.0660264	-2.81935	0.0048121	0.0134903
ENSBTAG00000003423	3960.03	-0.15066	0.0417911	-3.60507	0.000312071	0.00183345	3960.03	-0.0166594	0.0477389	-0.348969	0.727113	0.823278	3960.03	0.0265625	0.0526036	0.504955	0.61359	0.95309	3960.03	0.039022	0.0472751	0.825424	0.409131	0.588573	3960.03	0.173023	0.0423151	4.08891	4.33e-05	0.000234318	3960.03	-0.0432218	0.0480728	-0.899091	0.368604	0.532737	3960.03	0.216244	0.0477358	4.53003	5.9e-06	3.5e-05
ENSBTAG00000003424	727.604	-0.794156	0.139147	-5.70734	1.15e-08	1.93e-07	727.604	-0.153633	0.156484	-0.981781	0.326208	0.477677	727.604	-0.320552	0.171227	-1.87209	0.0611938	0.460454	727.604	-0.35951	0.156876	-2.29168	0.0219241	0.0719789	727.604	0.281013	0.138705	2.02598	0.0427671	0.0944587	727.604	0.166919	0.155874	1.07086	0.284234	0.444377	727.604	0.114094	0.155146	0.7354	0.462096	0.589656
ENSBTAG00000003425	309.908	0.853973	0.185044	4.61498	3.93e-06	3.83e-05	309.908	0.531955	0.211368	2.51672	0.0118452	0.0348444	309.908	0.612604	0.233751	2.62076	0.00877344	0.166235	309.908	0.560313	0.206405	2.71463	0.0066349	0.0282765	309.908	0.238296	0.190565	1.25047	0.211127	0.338712	309.908	-0.0806483	0.216665	-0.372226	0.709725	0.817059	309.908	0.318944	0.215122	1.48262	0.138176	0.231096
ENSBTAG00000003432	17.6165	-0.305273	0.583778	-0.522926	0.601026	0.758385	17.6165	0.593235	0.497998	1.19124	0.233559	0.374701	17.6165	0.689667	0.55424	1.24435	0.213371	NA	17.6165	-2.64461	0.560717	-4.71649	2.4e-06	4.34e-05	17.6165	-1.74611	0.523828	-3.33336	0.000858039	0.00337145	17.6165	-0.0964325	0.51976	-0.185533	0.852811	0.91211	17.6165	-1.64967	0.57756	-2.85628	0.00428634	0.0122068
ENSBTAG00000003434	5.71227	0.817276	0.946527	0.863448	0.387891	0.573786	5.71227	-2.6754	0.947339	-2.82412	0.00474113	0.0160811	5.71227	-0.768008	1.09749	-0.699784	0.484062	NA	5.71227	0.318606	1.01666	0.313385	0.753988	0.856265	5.71227	-3.17407	0.871648	-3.64145	0.000271104	0.00120963	5.71227	-1.90739	0.856185	-2.22777	0.0258956	0.0708494	5.71227	-1.26668	1.03286	-1.22637	0.220058	0.336094
ENSBTAG00000003435	0.601026	-3.07836	3.41571	-0.901237	0.367462	NA	0.601026	-2.77377	3.8482	-0.720796	0.471035	NA	0.601026	0	4.33102	0	1	NA	0.601026	0	3.9536	0	1	NA	0.601026	-0.0474979	3.29313	-0.0144233	0.988492	NA	0.601026	-2.694	3.8482	-0.700067	0.483886	NA	0.601026	2.6465	3.84627	0.68807	0.491408	NA
ENSBTAG00000003436	278.431	-0.128563	0.132448	-0.970665	0.331715	0.516735	278.431	-0.0320465	0.153631	-0.208594	0.834765	0.897527	278.431	0.203482	0.171328	1.18768	0.234961	0.767113	278.431	0.134907	0.15118	0.892357	0.372202	0.552154	278.431	0.231423	0.135238	1.71122	0.0870401	0.168509	278.431	-0.235528	0.156832	-1.50179	0.133151	0.254571	278.431	0.466951	0.155049	3.01163	0.00259845	0.00791753
ENSBTAG00000003438	156.355	-0.287362	0.194127	-1.48028	0.1388	0.278762	156.355	-0.508708	0.222496	-2.28637	0.0222329	0.058748	156.355	-0.0259145	0.248817	-0.104151	0.91705	0.995906	156.355	0.133192	0.222631	0.598266	0.549663	0.709262	156.355	-0.0881537	0.193973	-0.454465	0.649495	0.763575	156.355	-0.482793	0.223705	-2.15817	0.0309145	0.0813804	156.355	0.39464	0.223675	1.76434	0.0776745	0.144076
ENSBTAG00000003439	1060.09	-0.165066	0.0739788	-2.23126	0.0256641	0.0753768	1060.09	-0.207794	0.0843508	-2.46345	0.0137607	0.0394235	1060.09	0.156291	0.0942069	1.65902	0.0971111	0.566539	1060.09	0.0302509	0.083911	0.360512	0.718465	0.831343	1060.09	-0.0124773	0.0744773	-0.167532	0.866951	0.914367	1060.09	-0.364085	0.0856845	-4.24914	2.15e-05	0.000183446	1060.09	0.351608	0.0854796	4.11336	3.9e-05	0.000192179
ENSBTAG00000003440	54.9095	0.825674	0.361024	2.28703	0.022194	0.0668469	54.9095	0.626884	0.38339	1.63511	0.102027	0.199699	54.9095	-0.232441	0.411099	-0.565415	0.571792	0.943651	54.9095	-0.619047	0.37904	-1.6332	0.102428	0.230056	54.9095	-0.817837	0.365589	-2.23704	0.0252838	0.0610915	54.9095	0.859325	0.382173	2.24853	0.0245426	0.0678632	54.9095	-1.67716	0.394549	-4.25083	2.13e-05	0.000111667
ENSBTAG00000003443	746.589	-0.230304	0.11583	-1.9883	0.0467783	0.12157	746.589	-0.818007	0.132513	-6.17304	6.7e-10	1.4e-08	746.589	0.0722164	0.148578	0.48605	0.626931	0.955672	746.589	0.423214	0.13261	3.19142	0.00141578	0.00815865	746.589	-0.164488	0.115718	-1.42146	0.155184	0.267267	746.589	-0.890223	0.133655	-6.66063	2.73e-11	9.22e-10	746.589	0.725735	0.133815	5.42341	5.85e-08	5.22e-07
ENSBTAG00000003444	76.0812	-0.567583	0.214337	-2.64809	0.00809492	0.029312	76.0812	-0.972537	0.266045	-3.65554	0.00025664	0.00133777	76.0812	-0.160975	0.304703	-0.528301	0.59729	0.949473	76.0812	0.604194	0.266106	2.2705	0.0231771	0.0750533	76.0812	0.19924	0.214261	0.929892	0.352427	0.496845	76.0812	-0.811562	0.263635	-3.07835	0.00208151	0.00897364	76.0812	1.0108	0.260715	3.87704	0.000105734	0.000469715
ENSBTAG00000003446	1441.04	-0.880115	0.197035	-4.46679	7.94e-06	7.25e-05	1441.04	-0.820674	0.221632	-3.70287	0.000213176	0.0011424	1441.04	0.273106	0.244434	1.1173	0.263867	0.797609	1441.04	0.323325	0.221746	1.45809	0.144817	0.293198	1441.04	0.382766	0.196907	1.9439	0.051908	0.110864	1441.04	-1.09378	0.222536	-4.91508	8.87e-07	1.12e-05	1441.04	1.47655	0.22226	6.64332	3.07e-11	4.88e-10
ENSBTAG00000003447	48.9533	-1.00654	0.30377	-3.31349	0.000921393	0.00469981	48.9533	-1.16024	0.354526	-3.27265	0.00106543	0.00454279	48.9533	-0.405326	0.399559	-1.01443	0.310376	0.832945	48.9533	0.0530901	0.36463	0.1456	0.884237	0.937232	48.9533	-0.100612	0.291564	-0.345076	0.730038	0.823421	48.9533	-0.754914	0.344863	-2.18903	0.0285949	0.0764663	48.9533	0.654302	0.344918	1.89698	0.057831	0.112977
ENSBTAG00000003449	1.44273	0.118471	1.56151	0.0758698	0.939523	NA	1.44273	2.27551	1.66324	1.36812	0.171275	0.298208	1.44273	0.556919	1.57712	0.353124	0.723996	NA	1.44273	-1.77658	1.51068	-1.17601	0.239591	NA	1.44273	0.380462	1.70954	0.222553	0.823884	0.887841	1.44273	1.71859	1.71904	0.999737	0.317438	NA	1.44273	-1.33813	1.62587	-0.823023	0.410495	0.541453
ENSBTAG00000003450	1619.54	0.0170189	0.176225	0.0965745	0.923064	0.963522	1619.54	0.167761	0.196909	0.85197	0.394231	0.545964	1619.54	0.0066775	0.215723	0.030954	0.975306	0.997863	1619.54	-0.321223	0.196767	-1.6325	0.102573	0.230138	1619.54	-0.170481	0.176384	-0.966532	0.333778	0.47808	1619.54	0.161083	0.197093	0.817294	0.413761	0.576386	1619.54	-0.331564	0.197167	-1.68165	0.0926377	0.166834
ENSBTAG00000003454	74.0957	-0.154274	0.236811	-0.651464	0.514747	0.691949	74.0957	0.873205	0.310898	2.80865	0.00497494	0.0167731	74.0957	0.195576	0.327879	0.596489	0.550849	0.940032	74.0957	0.775592	0.281983	2.7505	0.0059505	0.0259264	74.0957	1.80307	0.270597	6.6633	2.68e-11	4.33e-10	74.0957	0.677629	0.317452	2.13458	0.032795	0.0851541	74.0957	1.12544	0.289948	3.88153	0.000103802	0.000462476
ENSBTAG00000003455	336.346	-0.347978	0.212028	-1.64119	0.100759	0.220329	336.346	0.388424	0.237686	1.63419	0.102218	0.199971	336.346	0.601304	0.262514	2.29056	0.0219887	0.274667	336.346	-0.462472	0.236828	-1.95277	0.0508463	0.136652	336.346	0.27393	0.212985	1.28614	0.198393	0.322483	336.346	-0.21288	0.241462	-0.881629	0.377977	0.542024	336.346	0.486809	0.240378	2.02518	0.0428488	0.0877135
ENSBTAG00000003456	266.057	-1.22315	0.135755	-9.01004	2.06e-19	1.51e-17	266.057	-1.41163	0.158583	-8.90152	5.51e-19	4.95e-17	266.057	-0.281077	0.181386	-1.54961	0.121235	0.621527	266.057	0.049165	0.164272	0.299291	0.764718	0.863347	266.057	-0.139314	0.128813	-1.08152	0.279467	0.419777	266.057	-1.13056	0.155839	-7.25464	4.03e-13	1.94e-11	266.057	0.991242	0.156028	6.35296	2.11e-10	2.87e-09
ENSBTAG00000003457	7343.61	-0.87403	0.140975	-6.1999	5.65e-10	1.22e-08	7343.61	-1.09506	0.157288	-6.96214	3.35e-12	1.08e-10	7343.61	-0.426408	0.172439	-2.4728	0.0134059	0.207664	7343.61	-0.763489	0.157639	-4.84329	1.28e-06	2.55e-05	7343.61	-0.984521	0.140583	-7.00314	2.5e-12	4.65e-11	7343.61	-0.668654	0.157187	-4.25389	2.1e-05	0.000180212	7343.61	-0.315867	0.157351	-2.0074	0.0447066	0.0908466
ENSBTAG00000003458	403.992	0.54006	0.289064	1.86831	0.0617192	0.15096	403.992	-0.283638	0.329163	-0.861694	0.388856	0.540154	403.992	0.715553	0.366318	1.95337	0.0507764	0.422532	403.992	1.44866	0.326762	4.43338	9.28e-06	0.000136141	403.992	0.624963	0.291775	2.14193	0.032199	0.0746812	403.992	-0.999191	0.334538	-2.98678	0.00281929	0.0115578	403.992	1.62415	0.333127	4.87548	1.09e-06	7.66e-06
ENSBTAG00000003460	2059.37	0.157539	0.060661	2.59704	0.00940313	0.0331626	2059.37	0.0847432	0.0692917	1.22299	0.221332	0.36027	2059.37	-0.312039	0.0752533	-4.14651	3.38e-05	0.00301102	2059.37	0.181237	0.0682656	2.65488	0.00793377	0.0324833	2059.37	0.108441	0.0618133	1.75433	0.0793737	0.156726	2059.37	0.396782	0.0688121	5.76617	8.11e-09	1.61e-07	2059.37	-0.288341	0.0684296	-4.21369	2.51e-05	0.000129414
ENSBTAG00000003462	69.082	0.0840441	0.223848	0.375452	0.707324	0.836428	69.082	0.171898	0.255918	0.671691	0.50178	0.645472	69.082	0.123692	0.281637	0.43919	0.660524	0.963302	69.082	-0.0721281	0.249908	-0.288618	0.772874	0.868726	69.082	0.0157259	0.230538	0.068214	0.945615	0.964924	69.082	0.048206	0.260499	0.185052	0.853188	0.912251	69.082	-0.0324801	0.258791	-0.125507	0.900122	0.936095
ENSBTAG00000003465	441.17	-0.797583	0.0944563	-8.44394	3.07e-17	1.83e-15	441.17	-0.334221	0.111658	-2.99325	0.00276027	0.0101533	441.17	-0.128565	0.124022	-1.03663	0.299908	0.826266	441.17	0.000239372	0.111513	0.00214658	0.998287	0.999288	441.17	0.463601	0.0946276	4.89922	9.62e-07	7.38e-06	441.17	-0.205656	0.111362	-1.84674	0.0647853	0.145535	441.17	0.669258	0.108941	6.1433	8.08e-10	9.97e-09
ENSBTAG00000003469	948.446	0.549428	0.0873674	6.2887	3.2e-10	7.4e-09	948.446	0.290514	0.0961838	3.02041	0.00252433	0.0094114	948.446	-0.0102051	0.104903	-0.0972815	0.922503	0.996632	948.446	-0.2293	0.0951512	-2.40985	0.0159591	0.0561441	948.446	-0.488213	0.0884909	-5.5171	3.45e-08	3.53e-07	948.446	0.30072	0.0966222	3.11232	0.0018562	0.00813722	948.446	-0.788933	0.0978978	-8.05873	7.71e-16	2.39e-14
ENSBTAG00000003470	28.0045	0.747416	0.362338	2.06276	0.0391355	0.105671	28.0045	0.949569	0.432235	2.19688	0.028029	0.0708987	28.0045	-0.253528	0.440888	-0.575039	0.565265	NA	28.0045	0.259291	0.396055	0.654685	0.512671	0.679062	28.0045	0.461444	0.401567	1.14911	0.250511	0.385964	28.0045	1.2031	0.428373	2.80852	0.00497692	0.0186071	28.0045	-0.741653	0.410866	-1.80509	0.0710599	0.133971
ENSBTAG00000003472	0.515731	-0.285766	3.72059	-0.0768067	0.938777	NA	0.515731	2.17709	4.06377	0.535731	0.592145	NA	0.515731	-0.8059	4.32389	-0.186383	0.852144	NA	0.515731	-1.58717	4.06369	-0.390573	0.696113	NA	0.515731	0.875684	3.72067	0.235357	0.813932	NA	0.515731	2.98299	4.00713	0.74442	0.456622	NA	0.515731	-2.1073	4.00314	-0.526412	0.598602	NA
ENSBTAG00000003474	189.647	-0.246773	0.281445	-0.876806	0.380592	0.566357	189.647	-1.16024	0.315132	-3.68177	0.000231621	0.00122661	189.647	0.33715	0.354362	0.951428	0.341387	0.854741	189.647	0.0735403	0.31761	0.231543	0.816893	0.896538	189.647	-0.83993	0.278646	-3.01433	0.00257551	0.00873353	189.647	-1.49739	0.319848	-4.68157	2.85e-06	3.15e-05	189.647	0.657463	0.322348	2.03961	0.0413893	0.0851252
ENSBTAG00000003476	2193.71	0.0738928	0.0679744	1.08707	0.277007	0.45784	2193.71	-0.24522	0.0768481	-3.19097	0.00141795	0.00578429	2193.71	-0.25618	0.0843177	-3.03827	0.00237941	0.0734208	2193.71	0.159881	0.0765012	2.08992	0.0366254	0.105967	2193.71	-0.159232	0.0683646	-2.32916	0.0198508	0.0499311	2193.71	0.01096	0.0765607	0.143155	0.886168	0.932182	2193.71	-0.170192	0.0766654	-2.21993	0.0264234	0.0584199
ENSBTAG00000003479	1.27513	-3.53586	1.94349	-1.81934	0.0688603	NA	1.27513	0.0806337	1.85781	0.0434026	0.965381	0.980833	1.27513	1.15329	2.20512	0.523006	0.60097	NA	1.27513	-3.70154	2.10714	-1.75667	0.0789745	NA	1.27513	-0.0850442	1.6699	-0.0509277	0.959383	0.973793	1.27513	-1.07266	2.05013	-0.523214	0.600825	NA	1.27513	0.987612	2.04931	0.481924	0.62986	0.734227
ENSBTAG00000003481	402.232	-0.046308	0.0983046	-0.471067	0.637593	0.785792	402.232	-0.0150741	0.112296	-0.134235	0.893216	0.936057	402.232	-0.0184443	0.123647	-0.14917	0.88142	0.993178	402.232	-0.0539975	0.110809	-0.487301	0.626045	0.766991	402.232	-0.0227636	0.0999771	-0.227688	0.819889	0.885271	402.232	0.00337025	0.113004	0.0298242	0.976207	0.986967	402.232	-0.0261338	0.112577	-0.232142	0.816428	0.877996
ENSBTAG00000003483	97.6727	0.0460257	0.208345	0.220911	0.825162	0.909643	97.6727	-0.461231	0.223332	-2.06522	0.038902	0.0927635	97.6727	-0.115768	0.249265	-0.464438	0.642334	0.960485	97.6727	-0.36132	0.227892	-1.58549	0.112856	0.246433	97.6727	-0.868576	0.203347	-4.2714	1.94e-05	0.000113889	97.6727	-0.345463	0.22312	-1.54833	0.121544	0.237916	97.6727	-0.523114	0.231529	-2.25938	0.0238594	0.053755
ENSBTAG00000003484	794.993	0.113009	0.129174	0.874862	0.381649	0.567738	794.993	0.261757	0.144337	1.81351	0.0697531	0.147615	794.993	0.0909374	0.158148	0.575014	0.565282	0.94292	794.993	-0.267711	0.143631	-1.86388	0.0623385	0.159099	794.993	-0.118963	0.129958	-0.915395	0.359984	0.503714	794.993	0.17082	0.145069	1.17751	0.238994	0.392789	794.993	-0.289783	0.145144	-1.99652	0.0458769	0.0927681
ENSBTAG00000003485	797.345	0.00715177	0.125849	0.0568284	0.954682	0.978562	797.345	0.0248505	0.143032	0.17374	0.862069	0.916496	797.345	0.0687611	0.157319	0.437081	0.662053	0.963302	797.345	0.233083	0.14181	1.64363	0.100253	0.226627	797.345	0.250782	0.127224	1.97118	0.0487037	0.105422	797.345	-0.0439106	0.143837	-0.30528	0.760153	0.850231	797.345	0.294692	0.143098	2.05937	0.0394585	0.0818151
ENSBTAG00000003490	96.3229	-0.115914	0.235243	-0.492741	0.622196	0.774911	96.3229	0.649063	0.282444	2.29802	0.0215605	0.0573482	96.3229	-0.379599	0.296749	-1.27919	0.200829	0.742859	96.3229	0.226718	0.26907	0.842597	0.399454	0.578843	96.3229	0.991695	0.25043	3.95997	7.5e-05	0.000384691	96.3229	1.02866	0.278923	3.68799	0.000226036	0.00139073	96.3229	-0.0369676	0.266459	-0.138737	0.889658	0.928696
ENSBTAG00000003491	245.569	-0.352909	0.159874	-2.20742	0.0272849	0.0790397	245.569	-0.719849	0.171338	-4.20134	2.65e-05	0.000184371	245.569	-0.077271	0.191841	-0.402787	0.687105	0.967286	245.569	-0.628269	0.17671	-3.55537	0.000377453	0.0027902	245.569	-0.995209	0.153915	-6.46595	1.01e-10	1.53e-09	245.569	-0.642578	0.171744	-3.74148	0.000182942	0.00115847	245.569	-0.352631	0.176455	-1.99842	0.0456711	0.0924131
ENSBTAG00000003494	261.833	0.29971	0.153982	1.9464	0.0516066	0.131035	261.833	-0.281041	0.170129	-1.65193	0.0985487	0.194065	261.833	-0.456908	0.185558	-2.46236	0.0138028	0.211525	261.833	-0.0737368	0.170132	-0.433409	0.664717	0.794775	261.833	-0.654488	0.153978	-4.25052	2.13e-05	0.000124118	261.833	0.175867	0.167489	1.05002	0.293708	0.454543	261.833	-0.830355	0.170871	-4.85953	1.18e-06	8.24e-06
ENSBTAG00000003495	31.9025	-1.06749	0.31554	-3.38307	0.000716805	0.00377607	31.9025	-0.584082	0.377109	-1.54884	0.12142	0.229141	31.9025	0.0561141	0.432324	0.129796	0.896728	NA	31.9025	-0.0479726	0.382564	-0.125398	0.900209	0.945645	31.9025	0.435439	0.308903	1.40963	0.158649	0.271734	31.9025	-0.640196	0.382832	-1.67226	0.0944721	0.195171	31.9025	1.07564	0.374319	2.87358	0.0040585	0.0116361
ENSBTAG00000003496	50.5481	-0.387107	0.321049	-1.20576	0.227911	0.399343	50.5481	-0.477341	0.347624	-1.37315	0.169705	0.296116	50.5481	-0.116085	0.387017	-0.299947	0.764217	0.980835	50.5481	-0.556406	0.356563	-1.56047	0.118649	0.255288	50.5481	-0.646641	0.311091	-2.07862	0.0376521	0.0849048	50.5481	-0.361256	0.347592	-1.03931	0.29866	0.459957	50.5481	-0.285384	0.354567	-0.804882	0.420888	0.550786
ENSBTAG00000003498	1.10016	-2.08234	1.99551	-1.04351	0.296712	NA	1.10016	1.12046	1.8991	0.589996	0.555193	NA	1.10016	2.31662	2.29388	1.00991	0.312537	NA	1.10016	-3.12599	2.08998	-1.4957	0.134731	NA	1.10016	0.0768041	1.79461	0.0427971	0.965863	NA	1.10016	-1.19616	2.2245	-0.537719	0.590771	NA	1.10016	1.27296	2.20815	0.576483	0.564289	NA
ENSBTAG00000003499	214.748	0.639176	0.144702	4.41719	1e-05	8.89e-05	214.748	0.861348	0.161659	5.32819	9.92e-08	1.3e-06	214.748	0.183219	0.172338	1.06314	0.28772	0.819926	214.748	-0.250346	0.154547	-1.61987	0.105261	0.234611	214.748	-0.0281739	0.152274	-0.185021	0.853212	0.90564	214.748	0.678129	0.164283	4.12782	3.66e-05	0.000293589	214.748	-0.706303	0.163567	-4.31812	1.57e-05	8.49e-05
ENSBTAG00000003500	1833.67	-0.149503	0.0620705	-2.40861	0.0160136	0.0516225	1833.67	-0.40542	0.0703144	-5.76582	8.13e-09	1.36e-07	1833.67	-0.090481	0.0779657	-1.16052	0.245836	0.776406	1833.67	0.0554227	0.0703111	0.788249	0.430551	0.608313	1833.67	-0.200494	0.0620742	-3.2299	0.00123832	0.00463671	1833.67	-0.314939	0.0704314	-4.47157	7.76e-06	7.54e-05	1833.67	0.114445	0.070624	1.62048	0.105128	0.184959
ENSBTAG00000003501	1181.65	-0.325478	0.0816941	-3.98411	6.77e-05	0.000481005	1181.65	-0.365536	0.0945421	-3.86638	0.000110461	0.000640743	1181.65	-0.0852964	0.104715	-0.814554	0.415328	0.899708	1181.65	0.338237	0.0938801	3.60286	0.000314734	0.0024236	1181.65	0.298179	0.082454	3.61631	0.000298833	0.00132202	1181.65	-0.28024	0.0947219	-2.95855	0.0030909	0.0124897	1181.65	0.578419	0.0939456	6.15695	7.42e-10	9.22e-09
ENSBTAG00000003502	750.64	-0.138165	0.232838	-0.593394	0.552918	0.723232	750.64	-1.86533	0.258614	-7.21281	5.48e-13	1.97e-11	750.64	-0.272175	0.285402	-0.953653	0.340259	0.853931	750.64	-0.168753	0.260512	-0.647775	0.51713	0.682421	750.64	-1.89592	0.230713	-8.21766	2.08e-16	6.46e-15	750.64	-1.59316	0.258246	-6.16915	6.87e-10	1.72e-08	750.64	-0.302763	0.260387	-1.16274	0.244935	0.366395
ENSBTAG00000003503	202.153	-0.487891	0.128975	-3.78284	0.000155052	0.00100055	202.153	-0.569899	0.152314	-3.7416	0.00018285	0.00100239	202.153	-0.318827	0.169103	-1.8854	0.0593754	0.452227	202.153	0.129833	0.152869	0.849308	0.39571	0.575002	202.153	0.0478244	0.128317	0.372705	0.709368	0.807316	202.153	-0.251072	0.14892	-1.68595	0.091806	0.190717	202.153	0.298896	0.147856	2.02153	0.0432247	0.0883409
ENSBTAG00000003504	845.96	0.876373	0.188944	4.63826	3.51e-06	3.48e-05	845.96	1.09784	0.210566	5.21379	1.85e-07	2.3e-06	845.96	0.0977875	0.229235	0.426582	0.669684	0.964948	845.96	-0.382726	0.208973	-1.83146	0.0670317	0.168193	845.96	-0.161255	0.190705	-0.845572	0.397791	0.541437	845.96	1.00006	0.210972	4.74024	2.13e-06	2.45e-05	845.96	-1.16131	0.211138	-5.50025	3.79e-08	3.47e-07
ENSBTAG00000003505	58239.8	-0.129006	0.272348	-0.47368	0.635728	0.784396	58239.8	-0.533826	0.30448	-1.75324	0.079561	0.163373	58239.8	-0.0621089	0.33355	-0.186205	0.852284	0.993172	58239.8	-0.465422	0.304489	-1.52854	0.126379	0.266357	58239.8	-0.870243	0.272339	-3.19544	0.00139616	0.00513946	58239.8	-0.471718	0.304482	-1.54924	0.121323	0.237515	58239.8	-0.398525	0.304493	-1.30882	0.190597	0.299669
ENSBTAG00000003506	409.793	-0.0546859	0.282522	-0.193563	0.846518	0.922574	409.793	0.19841	0.317233	0.625439	0.531683	0.67111	409.793	-0.179661	0.346956	-0.517821	0.604583	0.950326	409.793	-0.0256651	0.316245	-0.0811558	0.935318	0.964489	409.793	0.22743	0.283627	0.801864	0.422632	0.56562	409.793	0.378071	0.317158	1.19206	0.233239	0.386378	409.793	-0.15064	0.316522	-0.475923	0.634129	0.737403
ENSBTAG00000003508	44.6767	1.7228	0.396217	4.34812	1.37e-05	0.000116853	44.6767	0.431526	0.385561	1.11922	0.263048	0.409222	44.6767	0.145779	0.420765	0.346462	0.728996	0.972761	44.6767	-0.581967	0.383013	-1.51944	0.128651	0.269641	44.6767	-1.87324	0.39868	-4.69861	2.62e-06	1.84e-05	44.6767	0.285747	0.389942	0.732793	0.463685	0.619205	44.6767	-2.15899	0.432818	-4.9882	6.09e-07	4.51e-06
ENSBTAG00000003509	872.973	-0.36418	0.148305	-2.45562	0.0140642	0.0462766	872.973	-0.747938	0.168259	-4.44515	8.78e-06	7.01e-05	872.973	-0.511144	0.18481	-2.76578	0.00567868	0.129722	872.973	0.410345	0.168249	2.43892	0.0147312	0.0531144	872.973	0.0265874	0.148317	0.179261	0.857733	0.908471	872.973	-0.236794	0.167023	-1.41773	0.156268	0.28894	872.973	0.263381	0.166857	1.57848	0.114455	0.198543
ENSBTAG00000003510	2.22894	0.4055	1.0295	0.393879	0.69367	NA	2.22894	-1.04641	1.86197	-0.56199	0.574123	0.706737	2.22894	-1.07514	1.99686	-0.538416	0.59029	NA	2.22894	2.99145	1.70733	1.75212	0.0797536	NA	2.22894	1.53954	1.26957	1.21265	0.225264	0.356266	2.22894	0.0287297	1.61324	0.0178087	0.985791	0.992099	2.22894	1.51081	1.46024	1.03463	0.300841	0.430341
ENSBTAG00000003511	28.9525	-0.0598729	0.472344	-0.126757	0.899133	0.951766	28.9525	-0.0820975	0.588197	-0.139575	0.888996	0.933042	28.9525	-0.177139	0.643956	-0.275079	0.783256	NA	28.9525	1.24229	0.564985	2.19879	0.0278925	0.0862492	28.9525	1.22006	0.499876	2.44073	0.0146577	0.0387182	28.9525	0.0950411	0.58582	0.162236	0.87112	0.923107	28.9525	1.12502	0.564429	1.9932	0.0462393	0.0934144
ENSBTAG00000003512	9.801	0.373418	0.77863	0.479583	0.631524	0.78134	9.801	-1.01292	0.832406	-1.21686	0.223657	0.363009	9.801	-1.03419	0.906473	-1.1409	0.253913	NA	9.801	-0.0858563	0.851988	-0.100772	0.919732	0.956412	9.801	-1.4722	0.757153	-1.94438	0.0518492	0.110801	9.801	0.0212688	0.790177	0.0269165	0.978526	0.988268	9.801	-1.49347	0.837899	-1.78239	0.0746851	0.139463
ENSBTAG00000003514	319.982	0.0590328	0.286508	0.206043	0.836758	0.916855	319.982	0.404344	0.307431	1.31523	0.188431	0.320017	319.982	-0.0767377	0.33611	-0.228311	0.819404	0.989125	319.982	-1.94796	0.311351	-6.25647	3.94e-10	2.23e-08	319.982	-1.60265	0.282244	-5.67823	1.36e-08	1.49e-07	319.982	0.481082	0.307623	1.56387	0.117848	0.232386	319.982	-2.08373	0.313237	-6.65224	2.89e-11	4.63e-10
ENSBTAG00000003516	717.334	0.0112507	0.105874	0.106265	0.915372	0.959857	717.334	-0.513628	0.117932	-4.35527	1.33e-05	0.000100485	717.334	-0.243175	0.130237	-1.86718	0.061877	0.462091	717.334	-0.0743451	0.118537	-0.627189	0.530535	0.694373	717.334	-0.599223	0.105196	-5.69623	1.22e-08	1.35e-07	717.334	-0.270453	0.117398	-2.30373	0.0212376	0.060573	717.334	-0.328771	0.118827	-2.7668	0.00566095	0.0155153
ENSBTAG00000003519	485.618	-0.0139056	0.199839	-0.0695841	0.944525	0.973905	485.618	0.457384	0.220395	2.07529	0.0379593	0.0910558	485.618	-0.0851199	0.240527	-0.353889	0.723422	0.971569	485.618	-0.916114	0.22068	-4.15131	3.31e-05	0.000380215	485.618	-0.444823	0.199524	-2.22943	0.0257856	0.0620781	485.618	0.542504	0.220574	2.45951	0.0139128	0.0430663	485.618	-0.987328	0.22156	-4.45625	8.34e-06	4.78e-05
ENSBTAG00000003521	44.1539	-0.185515	0.31082	-0.596855	0.550604	0.721409	44.1539	-0.460608	0.361936	-1.27262	0.203152	0.337659	44.1539	-0.233205	0.401336	-0.581071	0.561192	NA	44.1539	0.223453	0.360248	0.620275	0.535077	0.697835	44.1539	-0.0516405	0.312776	-0.165104	0.868862	0.915685	44.1539	-0.227403	0.358304	-0.634666	0.525647	0.67292	44.1539	0.175763	0.357633	0.491461	0.6231	0.729205
ENSBTAG00000003525	2034.25	0.14519	0.168822	0.860016	0.38978	0.575542	2034.25	0.468102	0.18897	2.47712	0.0132448	0.0381604	2034.25	0.142221	0.206911	0.687351	0.491861	0.922843	2034.25	-0.183912	0.188568	-0.97531	0.329407	0.511727	2034.25	0.139	0.169272	0.821165	0.411553	0.554975	2034.25	0.325881	0.189253	1.72193	0.0850826	0.180103	2034.25	-0.186881	0.189091	-0.98831	0.323001	0.454003
ENSBTAG00000003526	729.678	0.748229	0.167614	4.464	8.04e-06	7.33e-05	729.678	0.618981	0.187955	3.29324	0.000990412	0.00427304	729.678	0.0547535	0.204997	0.267093	0.789397	0.984022	729.678	0.0911741	0.186112	0.489889	0.624212	0.765541	729.678	-0.0380735	0.169659	-0.224412	0.822437	0.886956	729.678	0.564228	0.188478	2.9936	0.00275707	0.0113525	729.678	-0.602301	0.188364	-3.19754	0.00138604	0.00458093
ENSBTAG00000003527	12.9249	1.25375	0.493079	2.5427	0.0110001	0.0378102	12.9249	0.274853	0.536213	0.512582	0.608244	0.734306	12.9249	0.293266	0.594353	0.49342	0.621716	NA	12.9249	0.298897	0.508649	0.58763	0.556781	0.715041	12.9249	-0.679999	0.521467	-1.30401	0.192229	0.315039	12.9249	-0.0184126	0.555944	-0.0331195	0.973579	0.985443	12.9249	-0.661587	0.581084	-1.13854	0.254895	0.378246
ENSBTAG00000003530	10114.9	0.340746	0.0772172	4.41283	1.02e-05	9.03e-05	10114.9	0.281526	0.0864573	3.25624	0.00112897	0.00476715	10114.9	-0.124723	0.0946232	-1.3181	0.187469	0.725996	10114.9	0.0531752	0.0862737	0.616354	0.537661	0.700141	10114.9	-0.00604514	0.0774222	-0.0780801	0.937764	0.960595	10114.9	0.406249	0.086471	4.6981	2.63e-06	2.94e-05	10114.9	-0.412294	0.0864459	-4.76939	1.85e-06	1.24e-05
ENSBTAG00000003531	1.28914	0.650149	1.41684	0.458873	0.646325	NA	1.28914	-0.0499731	1.76231	-0.0283566	0.977378	0.987398	1.28914	-0.0702575	1.93478	-0.0363129	0.971033	NA	1.28914	0.805906	1.65536	0.486847	0.626367	NA	1.28914	0.105784	1.54044	0.0686711	0.945251	0.964899	1.28914	0.0202843	1.76231	0.0115101	0.990816	NA	1.28914	0.0854995	1.73511	0.0492763	0.960699	0.974675
ENSBTAG00000003532	194.709	-0.130358	0.203665	-0.64006	0.522134	0.698454	194.709	-0.0101451	0.228934	-0.0443144	0.964654	0.980547	194.709	0.155987	0.253114	0.616269	0.537717	0.936532	194.709	-0.179532	0.228096	-0.787092	0.431228	0.608979	194.709	-0.0593195	0.204604	-0.289924	0.771874	0.851856	194.709	-0.166132	0.231508	-0.717608	0.472999	0.627434	194.709	0.106812	0.231341	0.461708	0.644291	0.745248
ENSBTAG00000003535	390.881	-0.50299	0.122241	-4.11474	3.88e-05	0.000293962	390.881	-0.181506	0.137334	-1.32164	0.186287	0.317541	390.881	-0.137549	0.15117	-0.909898	0.362876	0.871135	390.881	-0.333816	0.138059	-2.41792	0.0156096	0.0552977	390.881	-0.0123317	0.121421	-0.101561	0.919105	0.948864	390.881	-0.0439571	0.137218	-0.320345	0.748707	0.842788	390.881	0.0316254	0.136875	0.231053	0.817274	0.878411
ENSBTAG00000003536	1124.97	-0.121141	0.0923101	-1.31233	0.189409	0.349989	1124.97	-0.475572	0.104734	-4.54075	5.61e-06	4.73e-05	1124.97	-0.241932	0.115495	-2.09474	0.0361937	0.35375	1124.97	0.190242	0.104616	1.81847	0.0689918	0.171969	1124.97	-0.164189	0.092444	-1.77609	0.0757177	0.150951	1124.97	-0.23364	0.104329	-2.23945	0.0251268	0.0691323	1124.97	0.0694512	0.104478	0.664745	0.506214	0.629147
ENSBTAG00000003539	4.15208	0.695965	0.922132	0.754734	0.450408	0.632405	4.15208	-0.718471	0.921359	-0.779795	0.435512	0.585113	4.15208	1.06914	1.17152	0.912609	0.361448	NA	4.15208	-0.270447	0.94958	-0.284807	0.775792	0.870665	4.15208	-1.68488	0.893044	-1.88667	0.0592042	0.123587	4.15208	-1.78761	1.06266	-1.68221	0.0925288	0.191819	4.15208	0.102731	1.14939	0.0893792	0.928781	0.954401
ENSBTAG00000003540	2.94061	-3.76286	1.5813	-2.3796	0.0173315	0.0550224	2.94061	-2.31718	1.319	-1.75677	0.0789572	0.162391	2.94061	-0.460425	1.53712	-0.299537	0.76453	NA	2.94061	-3.42069	1.74216	-1.96348	0.0495904	NA	2.94061	-1.97501	1.0978	-1.79907	0.0720079	0.144784	2.94061	-1.85675	1.25961	-1.47406	0.140464	0.265833	2.94061	-0.118257	1.35208	-0.0874624	0.930304	0.955517
ENSBTAG00000003541	103.325	-0.0664876	0.217828	-0.305229	0.760192	0.871263	103.325	-0.284679	0.24423	-1.16562	0.243768	0.387094	103.325	-0.122987	0.270188	-0.455191	0.648972	0.960485	103.325	-0.111577	0.244569	-0.456219	0.648232	0.783182	103.325	-0.329768	0.217448	-1.51654	0.129383	0.231281	103.325	-0.161692	0.244077	-0.662462	0.507675	0.657962	103.325	-0.168076	0.246245	-0.682557	0.494887	0.619136
ENSBTAG00000003543	1776.13	0.190838	0.061243	3.11608	0.0018327	0.00846026	1776.13	0.302402	0.0689094	4.3884	1.14e-05	8.83e-05	1776.13	0.100076	0.0753895	1.32745	0.18436	0.722865	1776.13	-0.141175	0.0679181	-2.0786	0.0376542	0.108383	1776.13	-0.0296115	0.0623405	-0.474995	0.63479	0.751086	1776.13	0.202326	0.0695778	2.90791	0.00363854	0.0143611	1776.13	-0.231937	0.0694364	-3.34028	0.000836935	0.00295276
ENSBTAG00000003544	0.537028	-3.44714	2.82196	-1.22154	0.221882	NA	0.537028	0.39278	3.3183	0.118368	0.905776	NA	0.537028	1.29456	3.63904	0.355742	0.722034	NA	0.537028	-1.72644	3.31826	-0.520284	0.602865	NA	0.537028	2.11348	2.822	0.748929	0.4539	NA	0.537028	-0.901779	3.34028	-0.269972	0.787182	NA	0.537028	3.01526	3.19299	0.944338	0.344997	NA
ENSBTAG00000003545	514.699	0.764557	0.151401	5.0499	4.42e-07	5.27e-06	514.699	0.691098	0.171072	4.0398	5.35e-05	0.000342868	514.699	0.215952	0.186309	1.15911	0.246413	0.776838	514.699	0.195039	0.167702	1.16301	0.244827	0.420363	514.699	0.12158	0.155125	0.783756	0.433183	0.575859	514.699	0.475147	0.172564	2.75345	0.00589704	0.021353	514.699	-0.353567	0.171782	-2.05823	0.039568	0.0819865
ENSBTAG00000003546	283.606	-0.110063	0.197908	-0.556134	0.57812	0.741219	283.606	-0.50898	0.228838	-2.2242	0.0261353	0.0669626	283.606	0.143512	0.255469	0.561761	0.574279	0.943741	283.606	0.707908	0.227037	3.11803	0.00182065	0.0101308	283.606	0.308991	0.199971	1.54518	0.122303	0.22129	283.606	-0.652492	0.231324	-2.82068	0.00479217	0.0180473	283.606	0.961483	0.229969	4.18092	2.9e-05	0.000147661
ENSBTAG00000003547	511.813	-0.431051	0.0974472	-4.42344	9.71e-06	8.68e-05	511.813	-0.388346	0.112782	-3.44335	0.000574555	0.00269343	511.813	-0.000836183	0.126166	-0.00662765	0.994712	0.999101	511.813	0.0746473	0.112609	0.662892	0.5074	0.674764	511.813	0.117352	0.0976471	1.2018	0.22944	0.361187	511.813	-0.38751	0.113632	-3.41021	0.000649131	0.0034089	511.813	0.504863	0.112841	4.4741	7.67e-06	4.44e-05
ENSBTAG00000003548	15.2368	0.653259	0.55763	1.17149	0.241401	0.415514	15.2368	1.43558	0.678869	2.11467	0.0344579	0.0841234	15.2368	-0.308673	0.677631	-0.455518	0.648737	NA	15.2368	0.188735	0.613344	0.307715	0.758299	0.85892	15.2368	0.971061	0.628986	1.54385	0.122624	0.221743	15.2368	1.74426	0.67329	2.59065	0.00957947	0.0316934	15.2368	-0.773197	0.62765	-1.23189	0.217989	0.333736
ENSBTAG00000003550	627.879	0.0079316	0.109775	0.072253	0.942401	0.973068	627.879	-0.0292677	0.124851	-0.234421	0.814658	0.883742	627.879	0.0651621	0.137758	0.473017	0.636201	0.959706	627.879	0.0875225	0.123669	0.707715	0.479122	0.650141	627.879	0.0503231	0.111105	0.452933	0.650597	0.764317	627.879	-0.0944299	0.125876	-0.75018	0.453146	0.609784	627.879	0.144753	0.125435	1.15401	0.248497	0.370707
ENSBTAG00000003552	849.367	0.0619112	0.094456	0.65545	0.512178	0.68981	849.367	-0.181406	0.109567	-1.65566	0.0977916	0.192993	849.367	-0.0882027	0.120774	-0.730313	0.465199	0.915786	849.367	0.493195	0.107976	4.56764	4.93e-06	8.03e-05	849.367	0.249878	0.0962711	2.59556	0.00944357	0.0267294	849.367	-0.0932029	0.109759	-0.849159	0.395793	0.559204	849.367	0.343081	0.108855	3.15171	0.00162316	0.00525112
ENSBTAG00000003553	4797.19	0.463099	0.127322	3.63723	0.00027559	0.00164824	4797.19	0.873261	0.142518	6.12735	8.94e-10	1.81e-08	4797.19	0.351244	0.155978	2.25188	0.0243297	0.288745	4797.19	-0.157447	0.142122	-1.10783	0.267935	0.445648	4797.19	0.252714	0.127764	1.97797	0.0479316	0.104045	4797.19	0.522017	0.14278	3.65609	0.000256092	0.00154078	4797.19	-0.269303	0.142623	-1.88822	0.0589967	0.114901
ENSBTAG00000003555	409.599	0.707938	0.180099	3.93082	8.47e-05	0.000585547	409.599	0.0208121	0.202849	0.102599	0.918281	0.951823	409.599	-0.144868	0.222082	-0.652318	0.514196	0.929138	409.599	0.409887	0.200848	2.04078	0.0412722	0.116472	409.599	-0.277239	0.182328	-1.52055	0.128373	0.230041	409.599	0.16568	0.202841	0.816799	0.414043	0.576438	409.599	-0.442919	0.20351	-2.1764	0.0295256	0.0642096
ENSBTAG00000003556	753.61	0.0594269	0.104739	0.56738	0.570456	0.736298	753.61	-0.161408	0.114659	-1.40773	0.159212	0.282847	753.61	-0.563667	0.124592	-4.52412	6.06e-06	0.000738585	753.61	-0.43248	0.11534	-3.74961	0.00017711	0.00149761	753.61	-0.653316	0.103988	-6.28258	3.33e-10	4.65e-09	753.61	0.402259	0.11306	3.55792	0.000373806	0.00212987	753.61	-1.05557	0.114848	-9.19106	3.89e-20	2.09e-18
ENSBTAG00000003557	1018.68	-1.33422	0.0803745	-16.6	6.97e-62	5.99e-59	1018.68	-1.17902	0.094033	-12.5383	4.61e-36	1.76e-33	1018.68	0.0154694	0.107693	0.143643	0.885782	0.993178	1018.68	0.134442	0.0958207	1.40306	0.160599	0.315247	1018.68	0.289646	0.0782346	3.70228	0.000213671	0.000979706	1018.68	-1.19449	0.0948936	-12.5876	2.47e-36	1.12e-33	1018.68	1.48413	0.0942142	15.7527	6.58e-56	2.71e-53
ENSBTAG00000003559	231.401	0.0279748	0.143919	0.194378	0.84588	0.92247	231.401	-0.488773	0.164624	-2.96903	0.00298741	0.0108532	231.401	-0.011617	0.184741	-0.0628824	0.94986	0.997863	231.401	0.212202	0.164188	1.29243	0.196207	0.362168	231.401	-0.304545	0.144416	-2.1088	0.0349616	0.0799954	231.401	-0.477156	0.165753	-2.87871	0.00399307	0.0155066	231.401	0.17261	0.166986	1.03368	0.301285	0.430734
ENSBTAG00000003560	54.0969	0.106264	0.2213	0.480182	0.631098	0.781197	54.0969	0.308341	0.274595	1.1229	0.261482	0.407511	54.0969	-0.358557	0.286624	-1.25097	0.210947	0.749689	54.0969	0.326074	0.257185	1.26786	0.204848	0.372835	54.0969	0.528151	0.241313	2.18865	0.0286221	0.0677324	54.0969	0.666898	0.267566	2.49247	0.012686	0.0399049	54.0969	-0.138748	0.254918	-0.544282	0.586247	0.697876
ENSBTAG00000003561	783.725	-0.399493	0.100565	-3.9725	7.11e-05	0.000502867	783.725	-0.112125	0.114404	-0.980073	0.32705	0.478738	783.725	0.273869	0.127476	2.1484	0.0316823	0.330033	783.725	-0.0668441	0.113954	-0.586589	0.557479	0.715504	783.725	0.220524	0.101075	2.18179	0.0291248	0.0687197	783.725	-0.385993	0.116426	-3.31535	0.000915277	0.00455992	783.725	0.606517	0.115663	5.24385	1.57e-07	1.3e-06
ENSBTAG00000003565	1130.57	0.15675	0.136575	1.14772	0.251085	0.42671	1130.57	0.131509	0.153011	0.859473	0.39008	0.541568	1130.57	-0.0196698	0.167646	-0.117329	0.906599	0.994417	1130.57	-0.0782923	0.152477	-0.513469	0.607624	0.752336	1130.57	-0.103533	0.137171	-0.754772	0.450386	0.592637	1130.57	0.151179	0.153296	0.986192	0.324039	0.488082	1130.57	-0.254712	0.153325	-1.66126	0.096662	0.172689
ENSBTAG00000003566	918.992	-0.00983806	0.107992	-0.0911001	0.927413	0.965545	918.992	0.444882	0.121896	3.64969	0.000262557	0.00136489	918.992	-0.211625	0.132109	-1.60189	0.109179	0.597588	918.992	-0.197536	0.120501	-1.6393	0.101152	0.228179	918.992	0.257183	0.109546	2.34772	0.0188889	0.0479539	918.992	0.656507	0.121686	5.39508	6.85e-08	1.12e-06	918.992	-0.399323	0.120808	-3.30543	0.000948312	0.00329472
ENSBTAG00000003567	63.9057	-0.475558	0.202835	-2.34456	0.0190497	0.0593689	63.9057	-0.364675	0.238377	-1.52982	0.126061	0.235774	63.9057	0.15295	0.273136	0.559976	0.575496	0.943741	63.9057	-0.0324308	0.238759	-0.135831	0.891955	0.941074	63.9057	0.0784525	0.202386	0.387638	0.698284	0.799106	63.9057	-0.517625	0.244889	-2.11371	0.0345402	0.0886847	63.9057	0.596077	0.242363	2.45944	0.0139153	0.03388
ENSBTAG00000003568	0.449148	1.75549	3.04738	0.576064	0.564572	NA	0.449148	1.35222	3.55416	0.38046	0.703604	NA	0.449148	1.2922	3.89709	0.33158	0.740206	NA	0.449148	1.27574	3.42468	0.372514	0.70951	NA	0.449148	0.872468	3.1922	0.273313	0.784613	NA	0.449148	0	3.57441	0	1	NA	0.449148	0.812448	3.57006	0.227572	0.819979	NA
ENSBTAG00000003569	2963.11	0.095489	0.164387	0.58088	0.561321	0.728946	2963.11	-0.0261643	0.184074	-0.142141	0.886969	0.931773	2963.11	0.0356195	0.201788	0.176519	0.859886	0.993178	2963.11	0.120396	0.183893	0.654705	0.512658	0.679062	2963.11	-0.00125753	0.164589	-0.00764043	0.993904	0.996579	2963.11	-0.0617838	0.184224	-0.335373	0.737344	0.835339	2963.11	0.0605263	0.184187	0.328614	0.742448	0.823366
ENSBTAG00000003570	1509.93	0.0530526	0.0609963	0.869768	0.384427	0.570827	1509.93	-0.0136843	0.0693664	-0.197276	0.843612	0.903831	1509.93	0.00848799	0.0764221	0.111067	0.911563	0.994933	1509.93	0.0291598	0.0685659	0.425281	0.670632	0.799064	1509.93	-0.0375772	0.0618948	-0.607113	0.543776	0.675595	1509.93	-0.0221723	0.0698476	-0.317438	0.750911	0.844697	1509.93	-0.0154049	0.069711	-0.220982	0.825106	0.884713
ENSBTAG00000003574	11.0021	0.0213657	0.5932	0.0360177	0.971268	0.987674	11.0021	0.456624	0.758422	0.602072	0.547126	0.68388	11.0021	0.344847	0.833532	0.413718	0.679081	NA	11.0021	0.799993	0.705453	1.13401	0.256789	0.433564	11.0021	1.23525	0.655307	1.885	0.0594302	0.123992	11.0021	0.111777	0.786393	0.142139	0.88697	0.932632	11.0021	1.12347	0.740945	1.51627	0.129451	0.219288
ENSBTAG00000003575	71.7106	-0.745836	0.197372	-3.77883	0.00015757	0.00101591	71.7106	-0.36898	0.24189	-1.5254	0.127158	0.237361	71.7106	0.0589666	0.274578	0.214753	0.82996	0.989934	71.7106	0.136535	0.239967	0.568974	0.569373	0.723622	71.7106	0.513391	0.199706	2.57073	0.0101486	0.0284194	71.7106	-0.427947	0.24563	-1.74224	0.0814663	0.173802	71.7106	0.941337	0.238254	3.95098	7.78e-05	0.000356977
ENSBTAG00000003576	184.895	0.0931172	0.198228	0.469747	0.638536	0.786291	184.895	-0.242547	0.224313	-1.08129	0.279568	0.427232	184.895	-0.0335941	0.248104	-0.135403	0.892293	0.993777	184.895	0.119941	0.223117	0.537569	0.590874	0.740499	184.895	-0.215723	0.199573	-1.08092	0.279731	0.419911	184.895	-0.208953	0.225259	-0.927614	0.353608	0.517704	184.895	-0.00677033	0.225984	-0.0299593	0.976099	0.984057
ENSBTAG00000003577	5452.88	0.11936	0.0641624	1.86028	0.0628455	0.153223	5452.88	0.0771708	0.0724055	1.06581	0.286507	0.434837	5452.88	0.0794956	0.0794795	1.0002	0.317213	0.838295	5452.88	0.27291	0.0720019	3.79032	0.000150456	0.00131682	5452.88	0.230721	0.0646149	3.5707	0.000356026	0.00154389	5452.88	-0.00232475	0.0726597	-0.031995	0.974476	0.986217	5452.88	0.233045	0.0724536	3.21648	0.00129775	0.00432007
ENSBTAG00000003578	468.744	0.448313	0.106557	4.20725	2.58e-05	0.000206189	468.744	0.409147	0.115503	3.54232	0.000396618	0.00195784	468.744	0.0979282	0.125742	0.778803	0.436096	0.904825	468.744	-0.455774	0.114156	-3.99255	6.54e-05	0.000666831	468.744	-0.49494	0.107998	-4.58285	4.59e-06	3.05e-05	468.744	0.311219	0.116758	2.6655	0.00768733	0.0264165	468.744	-0.806159	0.118886	-6.78096	1.19e-11	2.05e-10
ENSBTAG00000003579	455.207	0.568275	0.148415	3.82895	0.000128691	0.000846121	455.207	0.258282	0.166644	1.5499	0.121165	0.228746	455.207	0.00655668	0.182181	0.0359898	0.97129	0.997863	455.207	0.109173	0.164527	0.663558	0.506973	0.674401	455.207	-0.20082	0.150758	-1.33207	0.182839	0.302841	455.207	0.251725	0.167347	1.50421	0.132529	0.25377	455.207	-0.452545	0.167774	-2.69735	0.00698931	0.0186101
ENSBTAG00000003580	385.116	-0.16005	0.138149	-1.15853	0.246648	0.421669	385.116	-0.494412	0.157795	-3.13327	0.00172873	0.00685611	385.116	0.0815359	0.176558	0.461808	0.644219	0.960485	385.116	0.220126	0.157525	1.3974	0.162294	0.317816	385.116	-0.114237	0.138456	-0.825081	0.409325	0.552654	385.116	-0.575948	0.159425	-3.61266	0.000303076	0.00178327	385.116	0.461711	0.159511	2.89455	0.00379707	0.0109731
ENSBTAG00000003581	2255.75	-0.0831473	0.118556	-0.701334	0.483095	0.662901	2255.75	-0.0363812	0.133051	-0.273438	0.784517	0.863064	2255.75	0.0481156	0.146032	0.329486	0.741788	0.977451	2255.75	0.0199996	0.132799	0.150601	0.880291	0.934336	2255.75	0.0667657	0.118838	0.56182	0.574239	0.702358	2255.75	-0.0844968	0.133334	-0.633723	0.526262	0.673342	2255.75	0.151263	0.133212	1.1355	0.256164	0.3796
ENSBTAG00000003585	8293.44	-0.124963	0.093056	-1.34287	0.179312	0.336778	8293.44	0.416554	0.104154	3.99941	6.35e-05	0.000397802	8293.44	-0.107067	0.113969	-0.939443	0.347504	0.861365	8293.44	-0.288312	0.104011	-2.77194	0.00557234	0.0245928	8293.44	0.253205	0.0932159	2.71633	0.00660103	0.0197179	8293.44	0.523622	0.104175	5.02639	5e-07	6.68e-06	8293.44	-0.270416	0.104068	-2.59846	0.00936423	0.0240128
ENSBTAG00000003586	1143.99	-0.243844	0.107077	-2.27727	0.0227702	0.0682452	1143.99	-0.773586	0.120959	-6.39544	1.6e-10	3.74e-09	1143.99	-0.415928	0.133259	-3.1212	0.00180116	0.0613847	1143.99	0.195005	0.121325	1.6073	0.107989	0.23894	1143.99	-0.334736	0.106663	-3.13827	0.00169947	0.00611448	1143.99	-0.357658	0.120034	-2.97964	0.0028859	0.0117921	1143.99	0.0229216	0.120432	0.190328	0.849052	0.901292
ENSBTAG00000003587	341.871	0.131553	0.180167	0.730173	0.465284	0.645792	341.871	-0.290739	0.202009	-1.43924	0.150083	0.270436	341.871	0.047818	0.223395	0.214052	0.830507	0.990276	341.871	0.0444331	0.201697	0.220296	0.825641	0.90169	341.871	-0.377859	0.180516	-2.09322	0.0363294	0.0825069	341.871	-0.338557	0.20315	-1.66654	0.0956061	0.196807	341.871	-0.0393019	0.204165	-0.192501	0.84735	0.900033
ENSBTAG00000003588	585.431	0.765508	0.107312	7.13348	9.79e-13	3.38e-11	585.431	0.638985	0.116798	5.47087	4.48e-08	6.41e-07	585.431	-0.175279	0.125193	-1.40007	0.161493	0.692847	585.431	-0.368753	0.114524	-3.21988	0.00128244	0.0075047	585.431	-0.495276	0.109735	-4.51336	6.38e-06	4.13e-05	585.431	0.814264	0.116622	6.9821	2.91e-12	1.15e-10	585.431	-1.30954	0.118631	-11.0387	2.49e-28	2.94e-26
ENSBTAG00000003589	1475.99	0.147742	0.123842	1.19298	0.232876	0.40513	1475.99	0.0988878	0.13852	0.713889	0.475296	0.622625	1475.99	0.0346295	0.151908	0.227964	0.819674	0.989336	1475.99	-0.139217	0.138178	-1.00752	0.313685	0.495226	1475.99	-0.188071	0.124223	-1.51397	0.130032	0.23223	1475.99	0.0642582	0.138862	0.46275	0.643543	0.767519	1475.99	-0.252329	0.138995	-1.81538	0.0694656	0.131436
ENSBTAG00000003593	0.57009	0	3.05008	0	1	NA	0.57009	0.0817068	3.15308	0.0259133	0.979326	NA	0.57009	-0.171931	3.44194	-0.0499519	0.960161	NA	0.57009	-2.81265	3.25393	-0.864385	0.387376	NA	0.57009	-2.47259	2.94224	-0.840378	0.400696	NA	0.57009	0.253638	3.14886	0.080549	0.935801	NA	0.57009	-2.72623	3.24989	-0.838869	0.401543	NA
ENSBTAG00000003594	2.12418	0.147123	1.14975	0.127961	0.89818	NA	2.12418	-1.3126	1.48799	-0.882129	0.377707	0.529386	2.12418	-0.29729	1.72364	-0.172478	0.863062	NA	2.12418	1.14421	1.47668	0.774853	0.438427	NA	2.12418	-0.315512	1.16424	-0.271002	0.786389	0.861464	2.12418	-1.01531	1.43923	-0.705455	0.480527	0.633654	2.12418	0.699798	1.45336	0.481502	0.63016	0.73442
ENSBTAG00000003595	1.55536	1.95508	1.97881	0.988011	0.323147	NA	1.55536	-1.36305	2.03755	-0.668966	0.503517	0.647098	1.55536	-1.54328	2.19523	-0.703016	0.482046	NA	1.55536	0.560861	2.06455	0.271662	0.785882	NA	1.55536	-2.75727	1.95061	-1.41354	0.157497	0.270132	1.55536	0.180235	1.84984	0.0974323	0.922383	NA	1.55536	-2.93751	2.11479	-1.38903	0.164824	0.266753
ENSBTAG00000003598	3570.64	-0.157936	0.112784	-1.40034	0.161411	0.311555	3570.64	-0.197937	0.125623	-1.57564	0.115108	0.219536	3570.64	-0.0793315	0.137771	-0.575822	0.564736	0.94292	3570.64	-0.543879	0.125836	-4.32214	1.55e-05	0.000206219	3570.64	-0.583879	0.112547	-5.18789	2.13e-07	1.85e-06	3570.64	-0.118605	0.125685	-0.94367	0.345338	0.509034	3570.64	-0.465274	0.125962	-3.69376	0.00022096	0.000908406
ENSBTAG00000003600	0.494809	1.70318	2.97945	0.571644	0.567563	NA	0.494809	0.391127	3.47812	0.112453	0.910464	NA	0.494809	1.2929	3.81389	0.338998	0.734612	NA	0.494809	1.22222	3.34835	0.365021	0.715096	NA	0.494809	-0.0898409	3.12457	-0.028753	0.977062	NA	0.494809	-0.901772	3.4989	-0.25773	0.796615	NA	0.494809	0.811931	3.49448	0.232347	0.816269	NA
ENSBTAG00000003601	0.966806	-0.269311	2.12002	-0.127033	0.898915	NA	0.966806	-1.80472	2.12593	-0.848909	0.395932	NA	0.966806	-1.96467	2.26666	-0.866768	0.386069	NA	0.966806	-0.78515	2.34284	-0.335127	0.737529	NA	0.966806	-2.32056	1.87753	-1.23596	0.216472	NA	0.966806	0.159948	1.78919	0.0893968	0.928767	NA	0.966806	-2.48051	2.03551	-1.21862	0.222989	NA
ENSBTAG00000003602	1004.82	0.0294661	0.110558	0.266523	0.789837	0.888506	1004.82	0.296796	0.12624	2.35104	0.0187211	0.0508858	1004.82	0.263785	0.13881	1.90034	0.0573889	0.444745	1004.82	0.247092	0.124543	1.98398	0.0472575	0.128839	1004.82	0.514422	0.112466	4.574	4.78e-06	3.18e-05	1004.82	0.0330112	0.127652	0.258603	0.795941	0.875102	1004.82	0.481411	0.126413	3.80825	0.000139955	0.000606048
ENSBTAG00000003604	1325.05	-0.0829952	0.106488	-0.779387	0.435752	0.619272	1325.05	-0.326408	0.113877	-2.86632	0.00415276	0.0143756	1325.05	0.127329	0.125703	1.01294	0.311088	0.832945	1325.05	-1.26482	0.115965	-10.9069	1.07e-27	9.34e-25	1325.05	-1.50823	0.10421	-14.473	1.79e-47	6.37e-45	1325.05	-0.453737	0.114475	-3.96362	7.38e-05	0.000533193	1325.05	-1.05449	0.117016	-9.01148	2.03e-19	1.02e-17
ENSBTAG00000003606	162.628	1.63571	0.173502	9.42764	4.19e-21	3.7e-19	162.628	0.251455	0.170346	1.47614	0.139906	0.25621	162.628	0.07181	0.186181	0.385701	0.699718	0.968404	162.628	-0.181457	0.167195	-1.0853	0.277788	0.456663	162.628	-1.56571	0.17654	-8.86889	7.39e-19	3.03e-17	162.628	0.179645	0.17234	1.04239	0.297232	0.458297	162.628	-1.74536	0.191864	-9.09685	9.3e-20	4.78e-18
ENSBTAG00000003607	2254.38	-0.0778468	0.0786676	-0.989566	0.322386	0.506736	2254.38	0.077862	0.0870103	0.89486	0.370862	0.522718	2254.38	0.244531	0.0958571	2.55099	0.0107417	0.182769	2254.38	-0.586788	0.0872057	-6.72878	1.71e-11	1.29e-09	2254.38	-0.431079	0.078451	-5.49488	3.91e-08	3.98e-07	2254.38	-0.166669	0.0877224	-1.89995	0.0574393	0.132465	2254.38	-0.26441	0.0881609	-2.99918	0.00270707	0.00819363
ENSBTAG00000003608	3.43734	-0.481042	0.922646	-0.521372	0.602108	0.758807	3.43734	-0.0458115	0.930193	-0.0492495	0.96072	0.978141	3.43734	0.519936	1.07878	0.481967	0.629829	NA	3.43734	-1.03198	0.982232	-1.05065	0.293421	NA	3.43734	-0.596749	0.867038	-0.688262	0.491288	0.630277	3.43734	-0.565748	0.993567	-0.569411	0.569077	0.707843	3.43734	-0.0310015	1.02482	-0.0302506	0.975867	0.98392
ENSBTAG00000003609	684.141	0.229376	0.101907	2.25082	0.0243968	0.0722618	684.141	0.406248	0.117368	3.46131	0.000537554	0.00253895	684.141	-0.0460536	0.127269	-0.36186	0.717457	0.97113	684.141	0.192705	0.114448	1.68378	0.0922241	0.212916	684.141	0.369577	0.105176	3.51389	0.000441602	0.00186934	684.141	0.452301	0.117764	3.84076	0.000122655	0.000823075	684.141	-0.0827237	0.116122	-0.712388	0.476224	0.60255
ENSBTAG00000003610	725.591	-0.154738	0.152359	-1.01561	0.309814	0.493872	725.591	-0.411768	0.169102	-2.43502	0.0148908	0.0420149	725.591	-0.155712	0.186024	-0.837052	0.402563	0.895175	725.591	-0.373347	0.169922	-2.19717	0.0280085	0.0865122	725.591	-0.630377	0.151444	-4.16244	3.15e-05	0.00017551	725.591	-0.256056	0.169076	-1.51444	0.129913	0.249818	725.591	-0.374321	0.170132	-2.20018	0.027794	0.0609997
ENSBTAG00000003614	265.449	-0.42137	0.131691	-3.19968	0.00137582	0.00661673	265.449	0.329205	0.150129	2.19282	0.0283203	0.0714898	265.449	-0.293613	0.160506	-1.82929	0.0673563	0.477827	265.449	-0.384531	0.148032	-2.59762	0.00938724	0.037119	265.449	0.366044	0.134044	2.73078	0.00631848	0.018989	265.449	0.622818	0.148641	4.19008	2.79e-05	0.000230219	265.449	-0.256774	0.145573	-1.76388	0.0777516	0.144167
ENSBTAG00000003616	777.57	0.534482	0.135441	3.94625	7.94e-05	0.000555665	777.57	1.25257	0.15185	8.24872	1.6e-16	1.05e-14	777.57	0.172054	0.163797	1.05041	0.293529	0.823193	777.57	-0.449793	0.149041	-3.01792	0.00254513	0.0132574	777.57	0.268297	0.138527	1.93679	0.0527713	0.112222	777.57	1.08052	0.152634	7.07914	1.45e-12	6.06e-11	777.57	-0.812221	0.151528	-5.36022	8.31e-08	7.22e-07
ENSBTAG00000003617	433.475	0.352984	0.132071	2.67268	0.00752478	0.0275821	433.475	0.215379	0.149488	1.44078	0.149648	0.269843	433.475	0.0100369	0.16349	0.0613916	0.951047	0.997863	433.475	0.0996437	0.147133	0.677234	0.498258	0.666826	433.475	-0.0379607	0.13469	-0.281839	0.778067	0.855538	433.475	0.205342	0.15031	1.36612	0.1719	0.309873	433.475	-0.243303	0.150078	-1.62117	0.10498	0.184783
ENSBTAG00000003619	6042.54	0.05574	0.127378	0.437597	0.661679	0.802961	6042.54	-0.0408363	0.142564	-0.286443	0.774539	0.855848	6042.54	-0.449601	0.156065	-2.88085	0.00396604	0.101525	6042.54	0.0512945	0.142465	0.360049	0.718811	0.831537	6042.54	-0.0452818	0.127487	-0.355187	0.72245	0.817509	6042.54	0.408764	0.142437	2.8698	0.00410738	0.0158845	6042.54	-0.454046	0.142426	-3.18795	0.00143283	0.00472037
ENSBTAG00000003622	70.8468	-0.789572	0.234101	-3.37279	0.000744115	0.00390045	70.8468	-0.699608	0.274603	-2.54771	0.0108434	0.0324409	70.8468	-0.584026	0.301455	-1.93736	0.0527018	0.429314	70.8468	0.0229502	0.278502	0.082406	0.934324	0.963819	70.8468	0.112914	0.229449	0.492108	0.622643	0.7423	70.8468	-0.115582	0.263315	-0.43895	0.660698	0.779337	70.8468	0.228496	0.260989	0.875501	0.381301	0.513049
ENSBTAG00000003624	0.90484	0.585335	2.31966	0.252336	0.800781	NA	0.90484	1.54679	2.54151	0.608611	0.542783	NA	0.90484	3.38217	2.91662	1.15962	0.246204	NA	0.90484	-0.922815	2.44127	-0.378006	0.705426	NA	0.90484	0.0386382	2.42493	0.0159337	0.987287	NA	0.90484	-1.83538	2.83201	-0.648084	0.51693	NA	0.90484	1.87402	2.81562	0.665579	0.50568	NA
ENSBTAG00000003625	2.65882	0.326489	1.20226	0.271562	0.785959	0.886355	2.65882	4.43636	1.7046	2.60259	0.00925234	0.0282848	2.65882	0.136908	1.4419	0.09495	0.924355	NA	2.65882	-0.363259	1.30159	-0.279089	0.780177	NA	2.65882	3.74661	1.63001	2.29852	0.0215324	0.0534477	2.65882	4.29945	1.71898	2.50117	0.0123785	0.0391465	2.65882	-0.55284	1.35291	-0.408631	0.682811	0.777149
ENSBTAG00000003629	13.0838	0.255345	0.475024	0.537541	0.590894	0.750885	13.0838	1.55251	0.561033	2.76724	0.00565335	0.0187418	13.0838	1.01629	0.596568	1.70357	0.0884623	NA	13.0838	-0.541561	0.504889	-1.07263	0.283435	0.462537	13.0838	0.755605	0.534315	1.41416	0.157316	0.269995	13.0838	0.536218	0.60867	0.880967	0.378336	0.542433	13.0838	0.219387	0.571514	0.38387	0.701075	0.792248
ENSBTAG00000003632	117.146	0.451343	0.213203	2.11697	0.0342627	0.0949298	117.146	0.69486	0.219991	3.15859	0.00158537	0.00637025	117.146	-0.239305	0.233101	-1.02662	0.304601	0.829087	117.146	-0.982952	0.219209	-4.4841	7.32e-06	0.000112293	117.146	-0.739436	0.214007	-3.45519	0.0005499	0.00227235	117.146	0.934165	0.218892	4.26769	1.98e-05	0.000171282	117.146	-1.6736	0.227462	-7.35771	1.87e-13	4.2e-12
ENSBTAG00000003634	275.931	-0.0175172	0.146571	-0.119513	0.904869	0.955143	275.931	0.0463275	0.17343	0.267125	0.789373	0.86641	275.931	0.323665	0.193796	1.67013	0.0948939	0.561931	275.931	0.520385	0.168966	3.07982	0.00207123	0.0112498	275.931	0.58423	0.151696	3.85133	0.000117478	0.000577113	275.931	-0.277338	0.178058	-1.55757	0.119335	0.234575	275.931	0.861568	0.174616	4.93408	8.05e-07	5.84e-06
ENSBTAG00000003635	1270.34	0.478756	0.0888394	5.389	7.09e-08	9.99e-07	1270.34	0.588068	0.100429	5.85554	4.75e-09	8.26e-08	1270.34	0.106212	0.109234	0.972337	0.330883	0.850024	1270.34	0.0379185	0.0985634	0.384712	0.700451	0.819791	1270.34	0.147231	0.090905	1.61961	0.105316	0.196206	1270.34	0.481856	0.101114	4.76546	1.88e-06	2.2e-05	1270.34	-0.334625	0.100547	-3.32806	0.000874544	0.00306985
ENSBTAG00000003636	1363.25	-0.193788	0.185624	-1.04398	0.296494	0.479748	1363.25	0.493801	0.207015	2.38534	0.0170634	0.0471264	1363.25	0.142878	0.226632	0.630438	0.528408	0.933298	1363.25	-0.760481	0.206944	-3.67482	0.000238017	0.00191822	1363.25	-0.0728909	0.185704	-0.392511	0.694681	0.796715	1363.25	0.350924	0.207356	1.69237	0.0905754	0.188786	1363.25	-0.423815	0.207347	-2.04398	0.040955	0.0843789
ENSBTAG00000003638	21.0148	-0.610437	0.438682	-1.39152	0.164067	0.315185	21.0148	-0.625063	0.522818	-1.19557	0.231866	0.372571	21.0148	-0.692582	0.568887	-1.21744	0.223439	NA	21.0148	0.228276	0.523585	0.435988	0.662846	0.793464	21.0148	0.21365	0.437766	0.488046	0.625517	0.744218	21.0148	0.0675192	0.498332	0.135491	0.892224	0.936181	21.0148	0.146131	0.491867	0.297094	0.766395	0.84125
ENSBTAG00000003639	2553.32	-0.157013	0.0743987	-2.11042	0.034822	0.0962424	2553.32	-0.272228	0.0839326	-3.24341	0.00118109	0.00495844	2553.32	0.0828089	0.0927167	0.89314	0.371782	0.875591	2553.32	0.0852344	0.0837675	1.01751	0.30891	0.489731	2553.32	-0.0299805	0.0745846	-0.401966	0.687709	0.79211	2553.32	-0.355037	0.0844075	-4.20622	2.6e-05	0.000216652	2553.32	0.325056	0.0843479	3.85376	0.00011632	0.000513751
ENSBTAG00000003642	21827.5	0.337994	0.152664	2.21397	0.0268307	0.0779712	21827.5	0.705326	0.170775	4.13014	3.63e-05	0.000243599	21827.5	0.224567	0.187049	1.20058	0.229915	0.763951	21827.5	0.226632	0.170688	1.32776	0.184258	0.347219	21827.5	0.593964	0.152762	3.88817	0.000101005	0.000505454	21827.5	0.480759	0.170817	2.81447	0.00488577	0.0183582	21827.5	0.113205	0.170761	0.662942	0.507368	0.630053
ENSBTAG00000003644	1224.59	-0.360814	0.0725128	-4.97586	6.5e-07	7.47e-06	1224.59	-0.190064	0.0860468	-2.20885	0.0271853	0.069131	1224.59	0.0589981	0.0956299	0.616942	0.537273	0.936532	1224.59	0.517819	0.0845	6.12803	8.9e-10	4.57e-08	1224.59	0.688568	0.0743096	9.26621	1.93e-20	9.6e-19	1224.59	-0.249062	0.0869252	-2.86525	0.00416684	0.016077	1224.59	0.937631	0.0852228	11.0021	3.73e-28	4.32e-26
ENSBTAG00000003645	0.439769	-0.210332	3.17086	-0.0663328	0.947113	NA	0.439769	2.44222	3.51067	0.695656	0.486644	NA	0.439769	2.3822	3.87271	0.615125	0.538472	NA	0.439769	-0.950368	3.46116	-0.274581	0.783638	NA	0.439769	1.70218	3.22483	0.527837	0.597612	NA	0.439769	0	3.65588	0	1	NA	0.439769	1.64217	3.6156	0.454189	0.649693	NA
ENSBTAG00000003649	1043.44	-0.282013	0.0798507	-3.53176	0.000412802	0.00234065	1043.44	-0.229658	0.089489	-2.56632	0.0102783	0.030987	1043.44	-0.0473943	0.0989375	-0.479032	0.631916	0.958366	1043.44	-0.234443	0.0897639	-2.61177	0.00900753	0.0358303	1043.44	-0.182087	0.0795415	-2.28921	0.0220674	0.0545453	1043.44	-0.182263	0.0898192	-2.02923	0.0424353	0.104368	1043.44	0.000176659	0.09004	0.001962	0.998435	0.998827
ENSBTAG00000003650	443.01	0.400619	0.349312	1.14688	0.251432	0.42715	443.01	1.72815	0.392118	4.40723	1.05e-05	8.19e-05	443.01	0.498136	0.427188	1.16608	0.243582	0.775745	443.01	-0.509409	0.389186	-1.30891	0.190566	0.355225	443.01	0.818126	0.352576	2.32042	0.0203179	0.0508464	443.01	1.23002	0.393258	3.12776	0.00176142	0.00779372	443.01	-0.411891	0.391207	-1.05287	0.292399	0.420716
ENSBTAG00000003651	37.7725	0.0888364	0.32234	0.275599	0.782856	0.884914	37.7725	-0.0542526	0.368311	-0.147301	0.882894	0.929159	37.7725	-0.0235651	0.406195	-0.0580142	0.953737	NA	37.7725	0.0385997	0.36276	0.106405	0.915261	0.95413	37.7725	-0.104489	0.328574	-0.318008	0.750479	0.837258	37.7725	-0.0306875	0.3705	-0.0828273	0.933989	0.962707	37.7725	-0.0738018	0.370543	-0.199172	0.842128	0.89692
ENSBTAG00000003652	514.465	-0.209756	0.112298	-1.86785	0.0617827	0.151065	514.465	-0.109276	0.127692	-0.855783	0.392118	0.543598	514.465	0.0877129	0.141503	0.619867	0.535345	0.935707	514.465	-0.03994	0.126977	-0.314547	0.753106	0.855502	514.465	0.0605396	0.113106	0.535249	0.592478	0.717966	514.465	-0.196989	0.129033	-1.52665	0.126848	0.245565	514.465	0.257529	0.128494	2.0042	0.0450483	0.0913725
ENSBTAG00000003653	809.328	-0.0436102	0.185272	-0.235385	0.81391	0.903397	809.328	0.0908993	0.211339	0.430111	0.667115	0.780575	809.328	0.293668	0.23271	1.26195	0.206967	0.746312	809.328	0.880877	0.209434	4.206	2.6e-05	0.000311788	809.328	1.01539	0.187423	5.41762	6.04e-08	5.94e-07	809.328	-0.202769	0.212912	-0.952358	0.340915	0.504057	809.328	1.21815	0.211227	5.76703	8.07e-09	8.34e-08
ENSBTAG00000003658	6.38136	-0.437014	0.729483	-0.599074	0.549123	0.720395	6.38136	-0.507162	0.949799	-0.533968	0.593363	0.722567	6.38136	-0.723751	1.02246	-0.707851	0.479038	NA	6.38136	0.853791	0.920147	0.927886	0.353467	0.536064	6.38136	0.783643	0.766546	1.0223	0.306637	0.449925	6.38136	0.216589	0.892375	0.242711	0.80823	0.882741	6.38136	0.567054	0.85493	0.663276	0.507154	0.629914
ENSBTAG00000003661	292.464	0.815272	0.143645	5.67559	1.38e-08	2.28e-07	292.464	0.187638	0.163031	1.15093	0.249761	0.394043	292.464	0.0510021	0.178645	0.285494	0.775266	0.980835	292.464	0.395219	0.15882	2.48847	0.0128296	0.0475958	292.464	-0.232415	0.148288	-1.56732	0.117039	0.213392	292.464	0.136636	0.164454	0.830845	0.406061	0.568714	292.464	-0.369051	0.1653	-2.23261	0.0255748	0.0568316
ENSBTAG00000003665	0.94536	3.19756	2.30139	1.3894	0.16471	NA	0.94536	2.94362	2.49234	1.18107	0.237576	NA	0.94536	3.84539	2.79192	1.37733	0.16841	NA	0.94536	-0.821363	2.27506	-0.36103	0.718077	NA	0.94536	-1.0753	2.5164	-0.427318	0.669148	NA	0.94536	-0.901775	2.81341	-0.320527	0.748569	NA	0.94536	0	2.81341	0	1	NA
ENSBTAG00000003667	242.078	-0.427212	0.259133	-1.64862	0.0992255	0.218052	242.078	0.272838	0.286274	0.953065	0.340557	0.492457	242.078	0.295397	0.31461	0.938932	0.347766	0.861641	242.078	-0.932738	0.287462	-3.24474	0.00117559	0.00699594	242.078	-0.232688	0.257815	-0.90254	0.36677	0.509986	242.078	-0.0225592	0.288433	-0.0782131	0.937659	0.964577	242.078	-0.210129	0.288955	-0.727203	0.467101	0.594454
ENSBTAG00000003668	176.255	0.543219	0.206766	2.62721	0.00860877	0.0308595	176.255	1.11153	0.254578	4.36617	1.26e-05	9.63e-05	176.255	0.719094	0.276671	2.5991	0.00934689	0.171075	176.255	1.03677	0.236959	4.3753	1.21e-05	0.000169042	176.255	1.60508	0.226744	7.07881	1.45e-12	2.81e-11	176.255	0.392437	0.265363	1.47887	0.139175	0.264062	176.255	1.21264	0.251295	4.82556	1.4e-06	9.65e-06
ENSBTAG00000003669	338.317	-0.0288726	0.195638	-0.147582	0.882673	0.942665	338.317	-0.105614	0.21956	-0.481028	0.630497	0.752152	338.317	0.209741	0.242671	0.864304	0.387421	0.884991	338.317	-0.0733069	0.219057	-0.334648	0.737891	0.844977	338.317	-0.150049	0.196201	-0.764771	0.444408	0.587302	338.317	-0.315355	0.221556	-1.42337	0.154629	0.286583	338.317	0.165307	0.22176	0.745432	0.456011	0.584307
ENSBTAG00000003675	24.8595	0.636623	0.339033	1.87776	0.0604138	0.148602	24.8595	0.704073	0.411063	1.71281	0.0867469	0.175226	24.8595	0.752408	0.460592	1.63357	0.10235	NA	24.8595	0.375428	0.377038	0.99573	0.319381	0.50077	24.8595	0.442879	0.376508	1.17628	0.239483	0.37318	24.8595	-0.0483349	0.445426	-0.108514	0.913588	0.95046	24.8595	0.491214	0.430036	1.14226	0.253345	0.376458
ENSBTAG00000003679	386.338	0.738448	0.113069	6.53094	6.54e-11	1.67e-09	386.338	0.775042	0.128853	6.01492	1.8e-09	3.41e-08	386.338	0.136825	0.137888	0.992291	0.321055	0.84013	386.338	0.0632698	0.122872	0.514922	0.606607	0.751862	386.338	0.099864	0.119541	0.835393	0.403497	0.546718	386.338	0.638217	0.130564	4.88817	1.02e-06	1.27e-05	386.338	-0.538353	0.129229	-4.16589	3.1e-05	0.000156223
ENSBTAG00000003682	0.369233	2.17347	4.48825	0.484258	0.628203	NA	0.369233	0.683937	5.06982	0.134904	0.892688	NA	0.369233	1.5857	5.55933	0.285232	0.775467	NA	0.369233	0.41424	5.0034	0.0827918	0.934017	NA	0.369233	-1.07529	4.56215	-0.235699	0.813667	NA	0.369233	-0.901763	5.10063	-0.176794	0.85967	NA	0.369233	0	5.10063	0	1	NA
ENSBTAG00000003684	22.3119	0.954187	0.568572	1.67822	0.0933044	0.207534	22.3119	1.92432	0.675874	2.84716	0.00441112	0.0151532	22.3119	0.159288	0.689799	0.230919	0.817378	NA	22.3119	0.0817227	0.619597	0.131896	0.895066	0.94265	22.3119	1.05186	0.629427	1.67113	0.0946956	0.180043	22.3119	1.76503	0.681756	2.58895	0.00962694	0.0318434	22.3119	-0.713177	0.644357	-1.1068	0.268378	0.393499
ENSBTAG00000003687	1942.4	-0.418536	0.0672619	-6.22248	4.89e-10	1.07e-08	1942.4	-0.409652	0.0768322	-5.33177	9.73e-08	1.28e-06	1942.4	-0.311196	0.0844838	-3.68349	0.000230061	0.0138974	1942.4	0.116787	0.0767418	1.52182	0.128053	0.268906	1942.4	0.125672	0.0673649	1.86553	0.0621067	0.128444	1942.4	-0.0984561	0.0763	-1.29038	0.196918	0.342016	1942.4	0.224128	0.0759761	2.94997	0.003178	0.00944496
ENSBTAG00000003690	441.254	-0.18473	0.0926343	-1.99419	0.0461313	0.120231	441.254	-0.242888	0.108557	-2.23743	0.025258	0.0651521	441.254	-0.0741274	0.120477	-0.615282	0.538369	0.936532	441.254	0.171824	0.107189	1.60299	0.108936	0.240616	441.254	0.113666	0.094213	1.20648	0.227632	0.359193	441.254	-0.168761	0.108764	-1.55162	0.120754	0.236679	441.254	0.282427	0.107733	2.62156	0.00875294	0.0226276
ENSBTAG00000003692	311.088	0.328962	0.229797	1.43153	0.152278	0.298856	311.088	2.29938	0.275049	8.35991	6.28e-17	4.36e-15	311.088	0.341422	0.286538	1.19154	0.23344	0.766114	311.088	0.42513	0.2579	1.64843	0.0992643	0.225046	311.088	2.39555	0.24889	9.62494	6.27e-22	3.63e-20	311.088	1.95796	0.277329	7.06005	1.66e-12	6.91e-11	311.088	0.43759	0.26153	1.67319	0.0942898	0.169203
ENSBTAG00000003693	1921.34	0.450843	0.14557	3.09709	0.00195431	0.00893312	1921.34	0.502184	0.164226	3.05789	0.00222903	0.00848552	1921.34	0.125631	0.179682	0.699188	0.484435	0.921342	1921.34	0.582495	0.163105	3.57128	0.000355241	0.0026569	1921.34	0.633836	0.146824	4.31696	1.58e-05	9.43e-05	1921.34	0.376553	0.164625	2.28734	0.0221759	0.0627463	1921.34	0.257283	0.163929	1.56947	0.116538	0.201595
ENSBTAG00000003695	3492.58	-0.121903	0.0882229	-1.38176	0.167045	0.319665	3492.58	-0.336907	0.0993502	-3.3911	0.000696118	0.00317747	3492.58	-0.158837	0.109106	-1.45581	0.145446	0.67338	3492.58	0.260511	0.0991778	2.62671	0.00862145	0.0348295	3492.58	0.0455074	0.0884167	0.514693	0.606768	0.729526	3492.58	-0.17807	0.0993402	-1.79252	0.0730493	0.160271	3492.58	0.223577	0.099253	2.2526	0.0242846	0.0544719
ENSBTAG00000003696	4.0306	-0.609778	1.08015	-0.564531	0.572393	0.737404	4.0306	-0.457327	0.982393	-0.465523	0.641557	0.761344	4.0306	0.219588	1.12002	0.196057	0.844565	NA	4.0306	-1.72058	1.10603	-1.55564	0.119794	NA	4.0306	-1.56813	0.953161	-1.64519	0.0999307	0.18803	4.0306	-0.676915	1.00833	-0.671322	0.502015	0.652607	4.0306	-0.891215	1.09447	-0.814289	0.41548	0.545765
ENSBTAG00000003697	857.189	-0.511713	0.128127	-3.9938	6.5e-05	0.000464922	857.189	-0.446255	0.147952	-3.01621	0.00255952	0.00951596	857.189	0.240808	0.16501	1.45936	0.144467	0.671023	857.189	0.64693	0.146942	4.40261	1.07e-05	0.000152796	857.189	0.712388	0.129284	5.51027	3.58e-08	3.66e-07	857.189	-0.687064	0.149846	-4.58514	4.54e-06	4.71e-05	857.189	1.39945	0.148501	9.42383	4.35e-21	2.6e-19
ENSBTAG00000003699	97.2442	-0.87038	0.18181	-4.7873	1.69e-06	1.8e-05	97.2442	-0.357878	0.208044	-1.7202	0.0853953	0.172953	97.2442	0.0653483	0.235322	0.277697	0.781245	0.982212	97.2442	-0.339297	0.212057	-1.60003	0.109592	0.241424	97.2442	0.173205	0.177113	0.977934	0.328107	0.472128	97.2442	-0.423226	0.211229	-2.00363	0.0451093	0.10945	97.2442	0.596431	0.208478	2.86088	0.00422473	0.0120471
ENSBTAG00000003701	54.0659	0.16435	0.263536	0.623633	0.532869	0.706803	54.0659	0.21041	0.311393	0.675706	0.499227	0.643163	54.0659	0.718332	0.358205	2.00537	0.0449236	0.398208	54.0659	0.277495	0.300125	0.924599	0.355175	0.536966	54.0659	0.323556	0.2763	1.17103	0.241587	0.375586	54.0659	-0.507922	0.33412	-1.52018	0.128466	0.247927	54.0659	0.831478	0.328156	2.53379	0.0112838	0.0281965
ENSBTAG00000003702	591.996	0.264197	0.0937952	2.81674	0.00485133	0.0192052	591.996	-0.385715	0.106974	-3.6057	0.000311307	0.00158381	591.996	-0.176594	0.118442	-1.49097	0.135969	0.656109	591.996	0.295914	0.106104	2.7889	0.00528869	0.0236017	591.996	-0.353999	0.0947779	-3.73503	0.000187689	0.000877434	591.996	-0.209121	0.106551	-1.96263	0.0496887	0.118314	591.996	-0.144877	0.107555	-1.34701	0.177977	0.283719
ENSBTAG00000003705	67.801	1.09216	0.254975	4.28339	1.84e-05	0.000151277	67.801	2.1113	0.322929	6.53798	6.24e-11	1.59e-09	67.801	0.073492	0.307294	0.239158	0.810983	0.987545	67.801	0.223023	0.273284	0.816085	0.414452	0.593845	67.801	1.24217	0.307589	4.03841	5.38e-05	0.000284995	67.801	2.03781	0.325532	6.25993	3.85e-10	1.01e-08	67.801	-0.795641	0.291132	-2.73292	0.00627752	0.0169693
ENSBTAG00000003708	5870.52	-0.0894685	0.0755115	-1.18483	0.236083	0.409364	5870.52	-0.107903	0.0847001	-1.27394	0.202684	0.337121	5870.52	-0.419132	0.0926555	-4.52355	6.08e-06	0.000738585	5870.52	0.0100593	0.0845813	0.11893	0.90533	0.948816	5870.52	-0.00837536	0.0756446	-0.11072	0.911838	0.944035	5870.52	0.311229	0.0844957	3.68337	0.00023017	0.00141267	5870.52	-0.319604	0.0844573	-3.78421	0.000154196	0.00066023
ENSBTAG00000003709	31.854	-2.11705	0.327706	-6.4602	1.05e-10	2.59e-09	31.854	-0.0607453	0.36762	-0.165239	0.868756	0.92021	31.854	0.389616	0.421461	0.92444	0.355257	NA	31.854	-0.966889	0.386708	-2.50031	0.0124086	0.0463287	31.854	1.08941	0.304947	3.57246	0.000353639	0.00153528	31.854	-0.450361	0.386939	-1.16391	0.244461	0.399228	31.854	1.53977	0.368073	4.18334	2.87e-05	0.000146244
ENSBTAG00000003710	410.653	0.267243	0.142899	1.87015	0.0614624	0.150432	410.653	-0.150203	0.166495	-0.902146	0.36698	0.519114	410.653	0.0681611	0.184388	0.369661	0.711635	0.96985	410.653	0.74282	0.163485	4.54367	5.53e-06	8.78e-05	410.653	0.325374	0.146334	2.22351	0.0261817	0.0628533	410.653	-0.218364	0.167957	-1.30012	0.19356	0.337691	410.653	0.543738	0.166409	3.26748	0.00108508	0.00370665
ENSBTAG00000003711	9045.67	0.105188	0.774394	0.135833	0.891953	0.947856	9045.67	-1.45123	0.865532	-1.67669	0.0936038	0.186536	9045.67	-0.984956	0.948148	-1.03882	0.298888	0.825942	9045.67	-1.48663	0.865642	-1.71738	0.0859102	0.202345	9045.67	-3.04305	0.774271	-3.93021	8.49e-05	0.000431079	9045.67	-0.466269	0.865493	-0.538732	0.590072	0.724613	9045.67	-2.57678	0.865642	-2.97673	0.00291344	0.00874205
ENSBTAG00000003712	737.571	-0.153842	0.118442	-1.29889	0.193983	0.356473	737.571	0.0513862	0.134986	0.380678	0.703442	0.808099	737.571	0.185394	0.148983	1.24439	0.213355	0.751349	737.571	0.12288	0.13375	0.918735	0.358234	0.539776	737.571	0.328109	0.119836	2.73798	0.00618175	0.018629	737.571	-0.134008	0.136416	-0.982345	0.32593	0.48976	737.571	0.462116	0.135409	3.41275	0.000643099	0.00233803
ENSBTAG00000003713	417.608	0.277841	0.109412	2.5394	0.0111044	0.038106	417.608	0.0157766	0.128776	0.122512	0.902493	0.942144	417.608	-0.134004	0.140721	-0.952269	0.34096	0.854609	417.608	0.496444	0.125118	3.96782	7.25e-05	0.000726993	417.608	0.234379	0.113577	2.06361	0.0390549	0.0875125	417.608	0.149781	0.128608	1.16463	0.244168	0.399011	417.608	0.0845986	0.12696	0.666339	0.505195	0.628377
ENSBTAG00000003718	543.851	0.110744	0.165258	0.670126	0.502777	0.681768	543.851	0.213105	0.186344	1.14361	0.252784	0.397567	543.851	0.180662	0.204678	0.882661	0.377419	0.878086	543.851	0.0393935	0.184969	0.212974	0.831347	0.904772	543.851	0.141755	0.166796	0.849869	0.395398	0.539188	543.851	0.0324433	0.187642	0.1729	0.86273	0.917846	543.851	0.109311	0.187056	0.584376	0.558967	0.674124
ENSBTAG00000003719	405.12	0.85499	0.107639	7.94312	1.97e-15	9.68e-14	405.12	0.506796	0.113252	4.47494	7.64e-06	6.22e-05	405.12	-0.0450546	0.121605	-0.370499	0.711011	0.96985	405.12	-0.426284	0.110991	-3.84072	0.000122673	0.00110052	405.12	-0.774478	0.109969	-7.04268	1.89e-12	3.56e-11	405.12	0.55185	0.113698	4.85365	1.21e-06	1.47e-05	405.12	-1.32633	0.118554	-11.1875	4.69e-29	6.02e-27
ENSBTAG00000003721	110.27	-0.531312	0.271323	-1.95822	0.0502039	0.12833	110.27	0.625503	0.333471	1.87574	0.0606916	0.132216	110.27	-0.160256	0.355905	-0.450279	0.65251	0.960485	110.27	0.76742	0.317325	2.4184	0.0155888	0.055252	110.27	1.92423	0.290041	6.63435	3.26e-11	5.25e-10	110.27	0.785759	0.332964	2.35989	0.0182801	0.053621	110.27	1.13848	0.315578	3.60759	0.000309055	0.00122539
ENSBTAG00000003726	380.327	-0.212677	0.132956	-1.5996	0.109688	0.234526	380.327	-0.590562	0.153455	-3.84844	0.000118874	0.000685636	380.327	-0.33375	0.169557	-1.96836	0.0490261	0.415848	380.327	0.328028	0.153117	2.14233	0.0321671	0.0960091	380.327	-0.0498572	0.133345	-0.373896	0.708482	0.806788	380.327	-0.256811	0.151759	-1.69223	0.0906024	0.188786	380.327	0.206954	0.151599	1.36515	0.172207	0.276273
ENSBTAG00000003727	1577.14	-0.183505	0.147695	-1.24246	0.214067	0.381204	1577.14	1.10343	0.166976	6.60832	3.89e-11	1.03e-09	1577.14	0.0278565	0.181561	0.153428	0.878061	0.993178	1577.14	-0.0925122	0.165342	-0.559521	0.575806	0.728865	1577.14	1.19442	0.149522	7.98826	1.37e-15	3.92e-14	1577.14	1.07557	0.167225	6.43189	1.26e-10	3.73e-09	1577.14	0.11885	0.165651	0.717471	0.473083	0.599519
ENSBTAG00000003728	949.096	-0.0554203	0.0962698	-0.575677	0.564833	0.731752	949.096	0.48007	0.110096	4.36045	1.3e-05	9.84e-05	949.096	0.0840066	0.11987	0.700812	0.48342	0.921342	949.096	-0.0212552	0.108102	-0.196622	0.844123	0.912781	949.096	0.514235	0.0985042	5.22044	1.79e-07	1.58e-06	949.096	0.396064	0.110894	3.57154	0.000354883	0.00203915	949.096	0.118172	0.109319	1.08098	0.279708	0.406765
ENSBTAG00000003733	8.00493	-0.146066	0.781247	-0.186965	0.851688	0.925286	8.00493	1.93927	0.68824	2.81773	0.00483649	0.0163614	8.00493	-0.142717	0.649573	-0.219709	0.826097	NA	8.00493	-2.6051	0.713373	-3.65181	0.000260399	0.00207047	8.00493	-0.519761	0.758368	-0.685369	0.493111	0.631873	8.00493	2.08199	0.687333	3.02909	0.00245294	0.0103191	8.00493	-2.60175	0.723458	-3.59627	0.000322811	0.00127299
ENSBTAG00000003737	9.87586	0.116721	0.601291	0.194118	0.846084	0.92247	9.87586	0.986418	0.709785	1.38974	0.164607	0.290004	9.87586	2.31314	0.931018	2.48453	0.0129722	NA	9.87586	-0.156914	0.666478	-0.235438	0.813869	0.895013	9.87586	0.712782	0.648963	1.09834	0.272056	0.411307	9.87586	-1.32673	0.910983	-1.45637	0.145291	0.272929	9.87586	2.03951	0.885524	2.30317	0.0212695	0.0487104
ENSBTAG00000003740	829.972	-0.277736	0.0852375	-3.25837	0.00112053	0.00554352	829.972	-0.325395	0.0983627	-3.30811	0.000939271	0.0040789	829.972	-0.100466	0.108966	-0.921994	0.356532	0.868468	829.972	0.17538	0.0977946	1.79335	0.0729165	0.17904	829.972	0.127721	0.0858888	1.48705	0.137001	0.242255	829.972	-0.224929	0.0984635	-2.28439	0.0223487	0.0631515	829.972	0.35265	0.097853	3.60387	0.000313508	0.00124015
ENSBTAG00000003741	5.67556	0.766934	0.798478	0.960495	0.336806	0.522285	5.67556	0.390953	0.869206	0.449782	0.652868	0.769794	5.67556	0.529146	0.973544	0.543525	0.586768	NA	5.67556	-0.11908	0.841066	-0.141583	0.88741	0.938474	5.67556	-0.495061	0.828067	-0.597852	0.549939	0.680547	5.67556	-0.138192	0.91474	-0.151073	0.879918	0.928938	5.67556	-0.356869	0.936997	-0.380865	0.703304	0.794142
ENSBTAG00000003743	1.08708	0.644926	2.06947	0.311639	0.755315	NA	1.08708	1.39617	1.86512	0.748569	0.454117	NA	1.08708	0.807866	1.99897	0.40414	0.686109	NA	1.08708	-2.31894	1.94746	-1.19075	0.233751	NA	1.08708	-1.5677	1.99218	-0.786925	0.431326	NA	1.08708	0.588307	1.95754	0.300534	0.76377	NA	1.08708	-2.156	2.11802	-1.01793	0.308709	NA
ENSBTAG00000003745	1406.18	-0.395053	0.0947712	-4.16849	3.07e-05	0.000239359	1406.18	-0.58732	0.107456	-5.46568	4.61e-08	6.58e-07	1406.18	-0.130514	0.118848	-1.09816	0.272136	0.805392	1406.18	0.163617	0.10757	1.52103	0.128253	0.269171	1406.18	-0.0286499	0.0946419	-0.302719	0.762104	0.845042	1406.18	-0.456806	0.107483	-4.25001	2.14e-05	0.000182941	1406.18	0.428156	0.107402	3.98647	6.71e-05	0.000311327
ENSBTAG00000003746	1734.37	-0.110709	0.132421	-0.836036	0.403135	0.588627	1734.37	0.158865	0.147741	1.07529	0.282244	0.429784	1734.37	-0.000880381	0.161862	-0.00543907	0.99566	0.999101	1734.37	-0.456045	0.147697	-3.08771	0.00201704	0.0110111	1734.37	-0.186471	0.132471	-1.40764	0.159238	0.272375	1734.37	0.159745	0.147951	1.07972	0.280268	0.43951	1734.37	-0.346217	0.148056	-2.33842	0.0193653	0.0449972
ENSBTAG00000003747	790.88	-0.320416	0.113372	-2.82624	0.00470982	0.0187177	790.88	0.373843	0.127888	2.9232	0.00346459	0.0123201	790.88	0.128662	0.139903	0.919655	0.357753	0.868468	790.88	-0.339998	0.126903	-2.67919	0.00737999	0.0307192	790.88	0.354261	0.114474	3.09469	0.00197017	0.00693487	790.88	0.245181	0.128864	1.90263	0.0570894	0.13176	790.88	0.10908	0.127756	0.853817	0.393206	0.524768
ENSBTAG00000003748	1293.96	0.039457	0.0611027	0.645749	0.518442	0.695041	1293.96	-0.0359915	0.0710739	-0.506396	0.612579	0.73789	1293.96	0.0457568	0.0785834	0.582271	0.560384	0.94292	1293.96	0.246052	0.0696829	3.53102	0.00041396	0.00301073	1293.96	0.170603	0.0626843	2.72162	0.0064962	0.0194466	1293.96	-0.0817484	0.0717989	-1.13857	0.254881	0.410771	1293.96	0.252352	0.0710857	3.54996	0.000385288	0.00148619
ENSBTAG00000003749	45.0697	0.19919	0.292014	0.682124	0.495161	0.674586	45.0697	0.102829	0.365209	0.281562	0.77828	0.858863	45.0697	0.853655	0.430352	1.98362	0.0472979	0.410023	45.0697	0.882604	0.346354	2.54827	0.0108258	0.0416302	45.0697	0.786244	0.314148	2.50278	0.0123222	0.0333919	45.0697	-0.750826	0.400821	-1.87322	0.0610382	0.13883	45.0697	1.53707	0.387961	3.96192	7.43e-05	0.000341926
ENSBTAG00000003751	8.97599	-0.464413	0.606771	-0.765383	0.444043	0.626897	8.97599	-2.33395	0.716947	-3.25539	0.00113235	0.00477744	8.97599	0.977469	1.02116	0.957212	0.33846	NA	8.97599	0.399132	0.762959	0.523136	0.600879	0.748059	8.97599	-1.4704	0.547794	-2.68423	0.0072698	0.0214264	8.97599	-3.31142	0.879876	-3.7635	0.00016755	0.00107744	8.97599	1.84101	0.910405	2.02219	0.0431567	0.0882329
ENSBTAG00000003752	2147.4	0.153119	0.111359	1.375	0.16913	0.322542	2147.4	-0.0394296	0.125944	-0.313071	0.754226	0.841869	2147.4	0.0240033	0.138282	0.173582	0.862194	0.993178	2147.4	0.537228	0.125241	4.28956	1.79e-05	0.000231837	2147.4	0.344679	0.11215	3.07338	0.00211646	0.00737164	2147.4	-0.0634328	0.126255	-0.502419	0.615373	0.745095	2147.4	0.408112	0.125848	3.24291	0.00118315	0.0039952
ENSBTAG00000003757	1498.03	0.0340246	0.0703839	0.483415	0.628801	0.779752	1498.03	0.0851907	0.0803804	1.05984	0.289215	0.437692	1498.03	0.115178	0.0885782	1.30029	0.193501	0.733693	1498.03	0.118608	0.0793186	1.49534	0.134826	0.278624	1498.03	0.169775	0.0715783	2.37187	0.0176983	0.0453658	1498.03	-0.0299868	0.0812179	-0.369215	0.711968	0.819007	1498.03	0.199761	0.0806755	2.47611	0.0132823	0.0325477
ENSBTAG00000003758	5282.05	-0.0435002	0.127213	-0.341948	0.73239	0.852876	5282.05	1.26285	0.143114	8.82404	1.1e-18	9.37e-17	5282.05	0.220812	0.156265	1.41306	0.157637	0.689027	5282.05	0.153542	0.142355	1.07859	0.280772	0.459929	5282.05	1.45989	0.128062	11.3998	4.19e-30	4.85e-28	5282.05	1.04204	0.143315	7.27096	3.57e-13	1.74e-11	5282.05	0.417855	0.142608	2.9301	0.00338854	0.00997987
ENSBTAG00000003759	1903.56	0.255783	0.0811198	3.15315	0.00161517	0.00760734	1903.56	-0.102161	0.0906102	-1.12748	0.259541	0.405396	1903.56	-0.0989848	0.099485	-0.994971	0.31975	0.839159	1903.56	-0.0424223	0.0903519	-0.469524	0.638695	0.776495	1903.56	-0.400366	0.0814074	-4.91806	8.74e-07	6.74e-06	1903.56	-0.00317614	0.090707	-0.0350153	0.972068	0.984446	1903.56	-0.39719	0.0911825	-4.35599	1.32e-05	7.27e-05
ENSBTAG00000003762	562.378	-0.242753	0.0998471	-2.43125	0.0150467	0.0488611	562.378	-0.058365	0.11147	-0.523593	0.600562	0.727869	562.378	0.0176963	0.123037	0.143829	0.885636	0.993178	562.378	-0.33165	0.111598	-2.97183	0.00296031	0.0149253	562.378	-0.147262	0.0997043	-1.47699	0.139679	0.246029	562.378	-0.0760613	0.112291	-0.677357	0.498179	0.649201	562.378	-0.0712006	0.112488	-0.632963	0.526758	0.64677
ENSBTAG00000003763	357.585	0.894634	0.928898	0.963114	NA	NA	357.585	2.67117	1.03463	2.58176	NA	NA	357.585	0.487699	1.1315	0.43102	NA	NA	357.585	-2.54413	1.03398	-2.46052	NA	NA	357.585	-0.767597	0.929618	-0.825712	NA	NA	357.585	2.18347	1.03494	2.10976	NA	NA	357.585	-2.95106	1.03636	-2.84754	NA	NA
ENSBTAG00000003764	1315.81	-0.345194	0.0760547	-4.53876	5.66e-06	5.35e-05	1315.81	-0.23145	0.0875842	-2.6426	0.00822732	0.0256545	1315.81	-0.0459696	0.0968105	-0.474841	0.6349	0.959286	1315.81	0.184428	0.086966	2.12069	0.0339477	0.100108	1315.81	0.298173	0.0767608	3.88444	0.000102566	0.00051243	1315.81	-0.18548	0.087906	-2.10998	0.0348599	0.0893673	1315.81	0.483653	0.0871407	5.55025	2.85e-08	2.67e-07
ENSBTAG00000003766	381.732	0.4976	0.131626	3.78039	0.000156581	0.00100997	381.732	0.769682	0.15352	5.01356	5.34e-07	5.89e-06	381.732	0.16759	0.16537	1.01343	0.310856	0.832945	381.732	0.315512	0.147149	2.14417	0.0320195	0.0957094	381.732	0.587594	0.138712	4.23607	2.27e-05	0.000131547	381.732	0.602091	0.15544	3.87347	0.000107298	0.000733187	381.732	-0.0144975	0.151723	-0.0955524	0.923876	0.950903
ENSBTAG00000003769	9.50606	0.418396	0.541343	0.772884	0.439591	0.622654	9.50606	0.476043	0.640276	0.743497	0.457181	0.605648	9.50606	-0.219014	0.668221	-0.327757	0.743096	NA	9.50606	0.140881	0.599291	0.23508	0.814147	0.895123	9.50606	0.198529	0.586393	0.338559	0.734942	0.826749	9.50606	0.695057	0.632754	1.09846	0.272002	0.430475	9.50606	-0.496529	0.616785	-0.805028	0.420804	0.550786
ENSBTAG00000003771	0.645013	0.225025	2.07117	0.108646	0.913483	NA	0.645013	0.545517	2.49207	0.218901	0.826727	NA	0.645013	-1.02523	2.54194	-0.403328	0.686707	NA	0.645013	0.375843	2.37031	0.158563	0.874013	NA	0.645013	0.696335	2.20947	0.31516	0.75264	NA	0.645013	1.57075	2.32766	0.674819	0.499791	NA	0.645013	-0.874415	2.26557	-0.385958	0.699528	NA
ENSBTAG00000003773	388.706	1.04399	0.182546	5.71907	1.07e-08	1.82e-07	388.706	0.646019	0.200781	3.21753	0.00129297	0.00537349	388.706	0.207066	0.219062	0.945239	0.344537	0.858214	388.706	-0.238739	0.198561	-1.20235	0.229229	0.402108	388.706	-0.636714	0.184959	-3.44247	0.000576435	0.0023711	388.706	0.438954	0.202198	2.17091	0.029938	0.0792359	388.706	-1.07567	0.204658	-5.25593	1.47e-07	1.22e-06
ENSBTAG00000003776	27.3641	-0.129525	0.412523	-0.313983	0.753534	0.867467	27.3641	0.594049	0.456867	1.30027	0.19351	0.325816	27.3641	-0.524149	0.477783	-1.09704	0.272622	NA	27.3641	-0.63696	0.449429	-1.41727	0.156405	0.309273	27.3641	0.0866144	0.420615	0.205923	0.836851	0.895922	27.3641	1.1182	0.447912	2.49647	0.0125437	0.0395572	27.3641	-1.03158	0.443244	-2.32735	0.0199467	0.0461584
ENSBTAG00000003777	7.91652	1.30535	0.693039	1.88352	0.0596297	0.146979	7.91652	2.91389	0.864519	3.37054	0.000750218	0.00337697	7.91652	0.990459	0.787068	1.25842	0.208241	NA	7.91652	-0.581145	0.679641	-0.855077	0.392508	0.572015	7.91652	1.02739	0.875091	1.17404	0.240378	0.374126	7.91652	1.92343	0.906758	2.12122	0.0339031	0.0873038	7.91652	-0.896041	0.798666	-1.12192	0.261896	0.385981
ENSBTAG00000003779	131.928	-0.208129	0.159434	-1.30542	0.191748	0.353107	131.928	-0.19176	0.174428	-1.09936	0.271609	0.418554	131.928	0.321797	0.199097	1.61628	0.106033	0.587659	131.928	-0.408893	0.176667	-2.31448	0.0206413	0.0684097	131.928	-0.392524	0.156949	-2.50096	0.0123857	0.0335282	131.928	-0.513557	0.181296	-2.8327	0.00461571	0.0174929	131.928	0.121033	0.183977	0.65787	0.510622	0.633013
ENSBTAG00000003781	4.04406	1.46212	0.908995	1.6085	0.107726	0.231651	4.04406	4.64436	1.42112	3.2681	0.00108274	0.00461145	4.04406	1.25144	1.01211	1.23647	0.216284	NA	4.04406	-0.688102	0.854176	-0.805574	0.420489	NA	4.04406	2.49414	1.45473	1.7145	0.0864364	0.16751	4.04406	3.39292	1.4809	2.29112	0.0219565	0.0622907	4.04406	-0.898781	1.05878	-0.848884	0.395946	0.52764
ENSBTAG00000003784	1234.67	0.111675	0.122165	0.914128	0.36065	0.547922	1234.67	0.172472	0.138178	1.24818	0.211964	0.348812	1234.67	0.00136526	0.151364	0.0090197	0.992803	0.998839	1234.67	0.236111	0.137133	1.72176	0.0851127	0.200899	1234.67	0.296908	0.123337	2.40728	0.0160718	0.0417458	1234.67	0.171107	0.138544	1.23503	0.216818	0.36666	1234.67	0.125801	0.137949	0.911937	0.361802	0.494435
ENSBTAG00000003786	15.4079	0.76912	0.583128	1.31896	0.187184	0.347281	15.4079	-1.34694	0.586892	-2.29504	0.0217306	0.0577103	15.4079	-1.18884	0.639589	-1.85876	0.0630608	NA	15.4079	-0.0516509	0.610689	-0.0845781	0.932597	0.962894	15.4079	-2.16771	0.558157	-3.8837	0.00010288	0.000513827	15.4079	-0.1581	0.539314	-0.29315	0.769408	0.856419	15.4079	-2.00961	0.613328	-3.27658	0.00105074	0.00360466
ENSBTAG00000003788	525.416	0.190813	0.22193	0.859791	0.389904	0.575571	525.416	0.308946	0.252899	1.22162	0.221853	0.360779	525.416	0.352604	0.278029	1.26823	0.204717	0.745983	525.416	0.795513	0.250202	3.17948	0.00147537	0.00845677	525.416	0.913646	0.224966	4.06125	4.88e-05	0.000260836	525.416	-0.0436575	0.254991	-0.171212	0.864057	0.918095	525.416	0.957304	0.252887	3.7855	0.000153398	0.00065718
ENSBTAG00000003789	2560.08	-0.355247	0.050908	-6.97821	2.99e-12	9.65e-11	2560.08	-0.19017	0.0584857	-3.25156	0.00114775	0.00483576	2560.08	-0.0880524	0.0645087	-1.36497	0.172262	0.706184	2560.08	0.0669297	0.0581224	1.15153	0.249515	0.425626	2560.08	0.232007	0.0513224	4.52058	6.17e-06	4e-05	2560.08	-0.102117	0.0585885	-1.74296	0.0813414	0.17361	2560.08	0.334124	0.0580928	5.75155	8.84e-09	9.02e-08
ENSBTAG00000003791	7.50388	0.829101	1.28186	0.646794	0.517766	0.694563	7.50388	-2.98192	1.12791	-2.64374	0.00819946	0.0255885	7.50388	-1.42924	1.25191	-1.14165	0.253601	NA	7.50388	-0.612156	1.24494	-0.491714	0.622921	0.76436	7.50388	-4.42317	1.16854	-3.78521	0.000153577	0.00073231	7.50388	-1.55267	1.02024	-1.52188	0.12804	0.247298	7.50388	-2.8705	1.28864	-2.22755	0.0259106	0.0575042
ENSBTAG00000003793	923.801	-0.507772	0.0833555	-6.09164	1.12e-09	2.3e-08	923.801	-0.521549	0.0965277	-5.4031	6.55e-08	9.02e-07	923.801	0.193387	0.109064	1.77315	0.0762044	0.506152	923.801	0.209373	0.0964251	2.17135	0.0299045	0.0906663	923.801	0.195595	0.0834741	2.34319	0.0191198	0.0484353	923.801	-0.714936	0.0983529	-7.26909	3.62e-13	1.76e-11	923.801	0.910532	0.0977003	9.31964	1.17e-20	6.53e-19
ENSBTAG00000003794	1.72152	-0.447929	1.46517	-0.305718	0.759819	NA	1.72152	-1.1133	1.43624	-0.775149	0.438251	0.587709	1.72152	-0.0297735	1.67377	-0.0177883	0.985808	NA	1.72152	-0.838441	1.58199	-0.529991	0.596118	NA	1.72152	-1.50381	1.30645	-1.15107	0.249704	0.384991	1.72152	-1.08352	1.44422	-0.75025	0.453104	0.609784	1.72152	-0.420286	1.56382	-0.268756	0.788118	0.857391
ENSBTAG00000003798	4821.46	-0.0152436	0.0451877	-0.337339	0.735861	0.855105	4821.46	-0.40275	0.050786	-7.93033	2.19e-15	1.24e-13	4821.46	-0.126852	0.0560774	-2.26208	0.0236925	0.284136	4821.46	0.0402899	0.0507983	0.793135	0.427699	0.605629	4821.46	-0.347216	0.0451739	-7.68622	1.52e-14	3.69e-13	4821.46	-0.275898	0.0508015	-5.4309	5.61e-08	9.3e-07	4821.46	-0.0713181	0.0510504	-1.39701	0.162409	0.263974
ENSBTAG00000003799	724.174	0.357392	0.0895625	3.99042	6.6e-05	0.00047021	724.174	0.35281	0.103315	3.41491	0.000638037	0.00294314	724.174	0.146855	0.112976	1.29987	0.193645	0.733693	724.174	0.236676	0.100357	2.35834	0.0183567	0.0624659	724.174	0.232094	0.0928649	2.49927	0.012445	0.0336523	724.174	0.205956	0.104729	1.96657	0.0492333	0.117455	724.174	0.0261385	0.103506	0.252531	0.800631	0.86607
ENSBTAG00000003800	103.678	-0.00761825	0.191953	-0.0396882	0.968342	0.986275	103.678	0.0129052	0.209507	0.0615983	0.950883	0.971752	103.678	0.0260423	0.231008	0.112733	0.910242	0.994933	103.678	-0.415572	0.209918	-1.97968	0.0477391	0.129911	103.678	-0.395048	0.191502	-2.06289	0.0391231	0.0876397	103.678	-0.013137	0.211525	-0.0621061	0.950478	0.971931	103.678	-0.381911	0.214814	-1.77787	0.0754253	0.140604
ENSBTAG00000003801	1005.12	0.054044	0.0837885	0.645006	0.518924	0.695453	1005.12	-0.344719	0.0956345	-3.60455	0.000312693	0.00158933	1005.12	-0.172667	0.105563	-1.63568	0.101906	0.5754	1005.12	0.254933	0.0950456	2.68222	0.00731363	0.0305363	1005.12	-0.143831	0.0844559	-1.70303	0.0885631	0.170749	1005.12	-0.172052	0.0954225	-1.80305	0.0713796	0.15738	1005.12	0.0282215	0.0955528	0.29535	0.767727	0.842409
ENSBTAG00000003802	24.4017	-1.2372	0.396123	-3.12327	0.00178854	0.00828781	24.4017	-0.936799	0.378142	-2.47738	0.0132352	0.0381471	24.4017	0.277111	0.448799	0.617452	0.536937	NA	24.4017	-1.35736	0.433353	-3.13224	0.00173478	0.00972837	24.4017	-1.05697	0.334829	-3.15674	0.00159546	0.00577019	24.4017	-1.21391	0.394327	-3.07844	0.00208089	0.00897355	24.4017	0.156946	0.412964	0.380047	0.703911	0.794592
ENSBTAG00000003804	855.905	0.852687	0.145938	5.8428	5.13e-09	9.33e-08	855.905	0.707644	0.161704	4.37617	1.21e-05	9.26e-05	855.905	-0.0710634	0.175873	-0.40406	0.686168	0.967286	855.905	-0.307965	0.160372	-1.92032	0.0548178	0.144694	855.905	-0.453008	0.1474	-3.07331	0.00211695	0.00737168	855.905	0.778708	0.161875	4.81056	1.51e-06	1.79e-05	855.905	-1.23172	0.162819	-7.56494	3.88e-14	9.54e-13
ENSBTAG00000003806	437.514	-0.116668	0.344959	-0.33821	0.735205	0.854546	437.514	0.358948	0.379396	0.946102	0.344097	0.496166	437.514	0.229545	0.415744	0.552131	0.580858	0.944756	437.514	-1.84473	0.381487	-4.83564	1.33e-06	2.63e-05	437.514	-1.36912	0.342645	-3.99574	6.45e-05	0.000336234	437.514	0.129402	0.380016	0.340518	0.733467	0.832755	437.514	-1.49852	0.382501	-3.91769	8.94e-05	0.000404446
ENSBTAG00000003807	1778.24	0.446505	0.0758192	5.88908	3.88e-09	7.27e-08	1778.24	0.383552	0.0865945	4.42929	9.45e-06	7.49e-05	1778.24	-0.0474078	0.0942409	-0.50305	0.614929	0.953245	1778.24	0.339885	0.0849295	4.00197	6.28e-05	0.00064743	1778.24	0.276933	0.0776797	3.56506	0.000363773	0.00157435	1778.24	0.43096	0.0868265	4.96347	6.92e-07	8.98e-06	1778.24	-0.154028	0.0861212	-1.7885	0.073696	0.137919
ENSBTAG00000003808	249.249	0.779636	0.173301	4.49873	6.84e-06	6.33e-05	249.249	1.26619	0.19889	6.36631	1.94e-10	4.43e-09	249.249	0.364048	0.212284	1.71491	0.0863621	0.53645	249.249	0.00797736	0.189672	0.0420586	0.966452	0.982611	249.249	0.494535	0.183344	2.69731	0.0069902	0.0207303	249.249	0.902146	0.202224	4.46112	8.15e-06	7.85e-05	249.249	-0.407611	0.197793	-2.06079	0.0393229	0.0816337
ENSBTAG00000003809	30.142	-0.776299	0.348587	-2.22699	0.025948	0.0760016	30.142	0.218755	0.360855	0.606215	0.544372	0.681827	30.142	0.283164	0.4006	0.70685	0.47966	NA	30.142	-1.21784	0.376648	-3.23337	0.0012234	0.00721654	30.142	-0.222787	0.331459	-0.672141	0.501494	0.639251	30.142	-0.0644088	0.371923	-0.173178	0.862512	0.917846	30.142	-0.158379	0.374339	-0.423088	0.672231	0.768602
ENSBTAG00000003810	1.40847	2.61728	1.86783	1.40124	0.161143	NA	1.40847	1.2766	1.64022	0.77831	0.436387	0.585934	1.40847	2.76637	2.06973	1.33659	0.181358	NA	1.40847	-1.87831	1.66374	-1.12897	0.25891	NA	1.40847	-3.21899	1.84692	-1.7429	0.0813514	0.159827	1.40847	-1.48977	2.01417	-0.739646	0.459515	NA	1.40847	-1.72922	2.23709	-0.77298	0.439534	0.568562
ENSBTAG00000003813	633.306	-0.199896	0.116446	-1.71664	0.0860445	0.195336	633.306	0.0342563	0.135337	0.253118	0.800177	0.874208	633.306	0.0827087	0.14915	0.554534	0.579213	0.943923	633.306	0.398137	0.133131	2.99057	0.00278457	0.0142083	633.306	0.63229	0.118962	5.31505	1.07e-07	1e-06	633.306	-0.0484525	0.136523	-0.354904	0.722661	0.826285	633.306	0.680742	0.134467	5.06251	4.14e-07	3.15e-06
ENSBTAG00000003815	1725.27	-0.233546	0.109312	-2.13651	0.0326375	0.0912043	1725.27	0.236094	0.121828	1.93793	0.0526315	0.118368	1725.27	0.00899552	0.133388	0.0674385	0.946233	0.997863	1725.27	-0.556956	0.121799	-4.57275	4.81e-06	7.86e-05	1725.27	-0.0873155	0.109344	-0.798538	0.424558	0.567502	1725.27	0.227099	0.122089	1.86011	0.0628703	0.142054	1725.27	-0.314414	0.122092	-2.57521	0.0100178	0.0254494
ENSBTAG00000003817	642.945	-0.495606	0.0995381	-4.97906	6.39e-07	7.37e-06	642.945	-0.244525	0.113483	-2.15473	0.0311832	0.0774408	642.945	0.13513	0.12661	1.06729	0.28584	0.819548	642.945	-0.0966326	0.113442	-0.851821	0.394314	0.573689	642.945	0.154448	0.0995843	1.55093	0.120919	0.21923	642.945	-0.379655	0.115043	-3.3001	0.000966504	0.00476904	642.945	0.534103	0.114319	4.67205	2.98e-06	1.89e-05
ENSBTAG00000003819	225.548	0.168562	0.146116	1.15362	0.248658	0.424211	225.548	-0.689158	0.161119	-4.27733	1.89e-05	0.000136527	225.548	-0.349714	0.178821	-1.95567	0.0505043	0.420574	225.548	-0.00682025	0.163032	-0.0418337	0.966631	0.982679	225.548	-0.86454	0.143978	-6.00468	1.92e-09	2.39e-08	225.548	-0.339444	0.158452	-2.14225	0.0321733	0.0839921	225.548	-0.525096	0.163546	-3.2107	0.00132412	0.00439924
ENSBTAG00000003820	778.715	-0.0175555	0.0869695	-0.201858	0.840028	0.918904	778.715	-0.0809965	0.0974271	-0.831355	0.405773	0.557769	778.715	-0.0993576	0.107061	-0.928043	0.353385	0.866387	778.715	-0.163528	0.0970937	-1.68423	0.0921382	0.212809	778.715	-0.226969	0.0873415	-2.59863	0.00935959	0.0265359	778.715	0.0183611	0.097541	0.18824	0.850688	0.91049	778.715	-0.24533	0.0979728	-2.50406	0.0122777	0.0303771
ENSBTAG00000003822	649.035	0.90223	0.107355	8.40421	4.31e-17	2.52e-15	649.035	0.878547	0.122119	7.19421	6.28e-13	2.25e-11	649.035	0.337077	0.132204	2.54967	0.0107826	0.183192	649.035	0.192156	0.11769	1.63273	0.102525	0.230138	649.035	0.168472	0.112192	1.50164	0.133191	0.236812	649.035	0.54147	0.124233	4.35852	1.31e-05	0.000119176	649.035	-0.372998	0.123094	-3.03018	0.00244405	0.00750915
ENSBTAG00000003825	1239.54	0.333154	0.130392	2.55503	0.010618	0.0367038	1239.54	-0.0486557	0.146655	-0.331769	0.740063	0.831897	1239.54	0.0991017	0.161251	0.614581	0.538831	0.936638	1239.54	0.271194	0.145984	1.8577	0.0632112	0.160916	1239.54	-0.110615	0.131143	-0.843472	0.398965	0.542607	1239.54	-0.147757	0.147247	-1.00347	0.315634	0.478941	1239.54	0.037142	0.147284	0.252179	0.800902	0.866241
ENSBTAG00000003826	136.097	0.0898451	0.27987	0.321024	0.748192	0.863953	136.097	2.42019	0.342323	7.0699	1.55e-12	5.31e-11	136.097	0.766269	0.352735	2.17236	0.0298282	0.319562	136.097	0.0566825	0.313518	0.180795	0.856528	0.919969	136.097	2.38703	0.311799	7.65566	1.92e-14	4.61e-13	136.097	1.65392	0.349985	4.72568	2.29e-06	2.61e-05	136.097	0.733107	0.323196	2.2683	0.0233107	0.052699
ENSBTAG00000003827	3.0408	-0.00204245	0.934585	-0.00218541	0.998256	0.999276	3.0408	1.0767	1.1575	0.930196	0.352269	0.504947	3.0408	-0.411905	1.12522	-0.366066	0.714316	NA	3.0408	-0.175613	1.04047	-0.168783	0.865967	NA	3.0408	0.903133	1.06334	0.849337	0.395694	0.539544	3.0408	1.48861	1.13085	1.31636	0.188053	0.330929	3.0408	-0.585476	1.02811	-0.56947	0.569037	0.682818
ENSBTAG00000003830	1994.55	0.243126	0.0808559	3.00691	0.00263919	0.0114926	1994.55	0.601198	0.0924938	6.49987	8.04e-11	2e-09	1994.55	0.172721	0.100841	1.71281	0.0867472	0.537139	1994.55	0.291613	0.0907734	3.21254	0.00131568	0.00764879	1994.55	0.649684	0.0827827	7.84808	4.22e-15	1.12e-13	1994.55	0.428477	0.0931948	4.59765	4.27e-06	4.48e-05	1994.55	0.221208	0.0920146	2.40405	0.0162146	0.0386222
ENSBTAG00000003832	3635.09	0.0509582	0.161759	0.315026	0.752742	0.867148	3635.09	-0.443683	0.18058	-2.45699	0.0140108	0.0400349	3635.09	-0.0570847	0.198033	-0.288259	0.773148	0.980835	3635.09	-0.288957	0.180711	-1.599	0.109821	0.241692	3635.09	-0.783597	0.161613	-4.84861	1.24e-06	9.31e-06	3635.09	-0.386598	0.180642	-2.14014	0.0323438	0.0843488	3635.09	-0.397	0.180905	-2.19452	0.0281978	0.0617858
ENSBTAG00000003833	21.4839	-0.511425	0.357884	-1.42903	0.152997	0.299591	21.4839	1.2269	0.490098	2.50338	0.0123014	0.0359028	21.4839	-0.433147	0.46585	-0.929801	0.352474	NA	21.4839	0.117953	0.424688	0.27774	0.781212	0.874222	21.4839	1.85628	0.433494	4.28213	1.85e-05	0.000108865	21.4839	1.66005	0.478276	3.47089	0.000518727	0.0028118	21.4839	0.196231	0.405878	0.483472	0.628761	0.733619
ENSBTAG00000003835	479.867	-0.010722	0.146451	-0.0732122	0.941637	0.972482	479.867	0.699938	0.169089	4.13947	3.48e-05	0.000235151	479.867	0.425283	0.184995	2.29889	0.0215113	0.271485	479.867	0.186565	0.165014	1.1306	0.258223	0.434964	479.867	0.897224	0.151028	5.94076	2.84e-09	3.45e-08	479.867	0.274655	0.172084	1.59605	0.110478	0.221059	479.867	0.622569	0.168647	3.69156	0.000222881	0.000915807
ENSBTAG00000003836	1174.11	0.275217	0.175215	1.57074	0.116244	0.244954	1174.11	-0.618592	0.19696	-3.14069	0.00168549	0.00670726	1174.11	0.0168574	0.216885	0.0777251	0.938047	0.997833	1174.11	0.566493	0.196713	2.87979	0.00397934	0.0188789	1174.11	-0.327316	0.175493	-1.86512	0.0621641	0.128451	1174.11	-0.635449	0.197345	-3.22	0.00128193	0.00598753	1174.11	0.308133	0.197595	1.55942	0.118897	0.204807
ENSBTAG00000003837	34.4824	1.29566	0.820546	1.57902	0.114332	0.241945	34.4824	-2.5466	0.618997	-4.11408	3.89e-05	0.000259031	34.4824	-0.401604	0.698692	-0.574795	0.56543	NA	34.4824	-1.84412	0.695843	-2.6502	0.00804446	0.032888	34.4824	-5.68638	0.756476	-7.51693	5.61e-14	1.27e-12	34.4824	-2.145	0.610962	-3.51086	0.00044666	0.00248133	34.4824	-3.54138	0.822963	-4.30321	1.68e-05	9.01e-05
ENSBTAG00000003840	289.927	-0.713645	0.748505	-0.953426	0.340374	0.525912	289.927	0.0254454	0.837027	0.0303998	0.975748	0.986927	289.927	-0.17741	0.916849	-0.1935	0.846567	0.992326	289.927	-0.487751	0.837163	-0.582624	0.560146	0.71718	289.927	0.251339	0.748353	0.335856	0.73698	0.828431	289.927	0.202856	0.836999	0.242361	0.8085	0.882908	289.927	0.0484827	0.836678	0.0579466	0.953791	0.969844
ENSBTAG00000003842	897.086	-0.387877	0.0838508	-4.6258	3.73e-06	3.67e-05	897.086	-0.20748	0.0955344	-2.17179	0.0298718	0.0746452	897.086	-0.200402	0.104966	-1.90921	0.0562351	0.440805	897.086	-0.0792464	0.0953456	-0.831149	0.405889	0.585113	897.086	0.10115	0.0840654	1.20323	0.228888	0.360614	897.086	-0.00707868	0.0951691	-0.0743801	0.940708	0.966501	897.086	0.108229	0.0946466	1.1435	0.25283	0.375886
ENSBTAG00000003843	1209.18	0.289618	0.0674886	4.29136	1.78e-05	0.000146522	1209.18	-0.0236938	0.0753522	-0.314441	0.753186	0.8412	1209.18	0.0344335	0.0831449	0.414139	0.678773	0.967097	1209.18	-0.0524167	0.0746845	-0.701842	0.482777	0.6535	1209.18	-0.365729	0.0682268	-5.36049	8.3e-08	7.99e-07	1209.18	-0.0581273	0.0759835	-0.764999	0.444272	0.602095	1209.18	-0.307601	0.0767464	-4.00802	6.12e-05	0.00028721
ENSBTAG00000003845	392.924	0.177519	0.138239	1.28415	0.199091	0.362837	392.924	0.195196	0.157378	1.2403	0.214864	0.352369	392.924	0.0361506	0.17237	0.209727	0.833881	0.991514	392.924	0.101052	0.154944	0.652183	0.514283	0.680102	392.924	0.118729	0.140962	0.842278	0.399633	0.543217	392.924	0.159046	0.158426	1.00391	0.31542	0.478717	392.924	-0.0403167	0.157524	-0.255941	0.797996	0.864199
ENSBTAG00000003848	884.788	0.120129	0.132457	0.90693	0.364444	0.551925	884.788	-0.837676	0.148428	-5.64366	1.66e-08	2.6e-07	884.788	-0.520638	0.163198	-3.19023	0.00142161	0.0512003	884.788	0.210832	0.148873	1.41618	0.156722	0.309812	884.788	-0.746973	0.131956	-5.66079	1.51e-08	1.64e-07	884.788	-0.317038	0.147165	-2.1543	0.0312169	0.0818958	884.788	-0.429935	0.148374	-2.89764	0.00375988	0.0108779
ENSBTAG00000003849	1470.15	0.134352	0.149315	0.899791	0.368232	0.555518	1470.15	0.170682	0.167614	1.01831	0.308532	0.45809	1470.15	-0.0463933	0.18355	-0.252756	0.800457	0.985683	1470.15	0.0763911	0.167048	0.4573	0.647455	0.78286	1470.15	0.112721	0.149947	0.751741	0.452207	0.594411	1470.15	0.217076	0.167785	1.29377	0.195745	0.340653	1470.15	-0.104354	0.167572	-0.622742	0.533454	0.6519
ENSBTAG00000003851	1001.29	0.360566	0.105999	3.40159	0.000669939	0.00356254	1001.29	0.366762	0.118196	3.103	0.00191566	0.00745425	1001.29	0.0310353	0.129069	0.240455	0.809978	0.987545	1001.29	-0.216988	0.117199	-1.85145	0.0641054	0.162508	1001.29	-0.210792	0.1071	-1.96819	0.0490463	0.105938	1001.29	0.335726	0.118694	2.82851	0.00467656	0.0176966	1001.29	-0.546518	0.118992	-4.59292	4.37e-06	2.67e-05
ENSBTAG00000003855	399.591	-0.537585	0.141661	-3.79486	0.000147728	0.000958363	399.591	-0.94819	0.166089	-5.70893	1.14e-08	1.85e-07	399.591	-0.184935	0.186091	-0.993784	0.320328	0.839438	399.591	0.600211	0.166081	3.61396	0.000301558	0.00233661	399.591	0.189606	0.14167	1.33836	0.180778	0.300437	399.591	-0.763255	0.165505	-4.61168	3.99e-06	4.23e-05	399.591	0.952861	0.164666	5.78663	7.18e-09	7.53e-08
ENSBTAG00000003857	512.207	-0.356302	0.123399	-2.8874	0.0038844	0.0159573	512.207	-0.199452	0.13508	-1.47654	0.139799	0.256105	512.207	-0.216942	0.148251	-1.46334	0.143374	0.669142	512.207	-0.630934	0.136792	-4.61235	3.98e-06	6.68e-05	512.207	-0.474083	0.121498	-3.90197	9.54e-05	0.000480653	512.207	0.0174907	0.134659	0.129888	0.896655	0.938575	512.207	-0.491574	0.135991	-3.61475	0.000300643	0.00119607
ENSBTAG00000003861	473.097	-0.165562	0.0921133	-1.79737	0.0722762	0.170592	473.097	0.0003758	0.110205	0.00341	0.997279	0.998652	473.097	0.12999	0.122452	1.06156	0.288437	0.819926	473.097	0.317786	0.107138	2.96615	0.0030155	0.015149	473.097	0.483724	0.0956637	5.05651	4.27e-07	3.49e-06	473.097	-0.129614	0.112213	-1.15508	0.24806	0.403371	473.097	0.613339	0.109549	5.59876	2.16e-08	2.07e-07
ENSBTAG00000003863	386.029	-0.139468	0.172613	-0.807981	0.419101	0.603864	386.029	-0.345146	0.192595	-1.79208	0.0731195	0.152854	386.029	-0.157294	0.212062	-0.741734	0.458249	0.912489	386.029	-0.196395	0.193185	-1.01662	0.309337	0.49013	386.029	-0.402073	0.171951	-2.3383	0.0193717	0.048984	386.029	-0.187852	0.192506	-0.975828	0.32915	0.49295	386.029	-0.214221	0.193506	-1.10705	0.268273	0.393482
ENSBTAG00000003864	6.75072	0.997829	1.08301	0.921345	0.35687	0.543931	6.75072	-0.60796	0.82619	-0.73586	0.461816	0.609885	6.75072	0.600558	0.96083	0.625041	0.531944	NA	6.75072	-1.90555	0.926214	-2.05735	0.0396525	0.1128	6.75072	-3.51134	0.998818	-3.51549	0.00043894	0.00185911	6.75072	-1.20852	0.869009	-1.39068	0.164321	0.299386	6.75072	-2.30282	1.11276	-2.06946	0.0385029	0.0802805
ENSBTAG00000003866	1023.16	0.237704	0.0906958	2.6209	0.00876984	0.0313294	1023.16	0.331391	0.103914	3.18909	0.00142721	0.0058174	1023.16	0.12588	0.113731	1.10682	0.268373	0.80126	1023.16	0.228343	0.101878	2.24134	0.025004	0.0793059	1023.16	0.32203	0.0929772	3.46353	0.000533131	0.00221043	1023.16	0.205512	0.1049	1.95912	0.0500993	0.119008	1023.16	0.116518	0.103834	1.12216	0.261794	0.385945
ENSBTAG00000003871	36.9636	-0.494981	0.425094	-1.1644	0.244261	0.418859	36.9636	-1.32118	0.477187	-2.76868	0.00562836	0.0186711	36.9636	-0.521803	0.532639	-0.979656	0.327256	NA	36.9636	-0.0112548	0.489197	-0.0230067	0.981645	0.989742	36.9636	-0.837453	0.411216	-2.03653	0.0416975	0.0924708	36.9636	-0.799376	0.465823	-1.71605	0.0861526	0.181725	36.9636	-0.0380765	0.474442	-0.0802552	0.936034	0.960013
ENSBTAG00000003872	296.581	-0.720952	0.122488	-5.88591	3.96e-09	7.4e-08	296.581	-0.484116	0.144088	-3.35988	0.000779777	0.00349458	296.581	-0.0326287	0.161845	-0.201605	0.840225	0.992317	296.581	0.0990681	0.14423	0.686877	0.492161	0.661081	296.581	0.335904	0.12232	2.7461	0.00603085	0.0182467	296.581	-0.451488	0.144875	-3.1164	0.00183071	0.00805739	296.581	0.787391	0.14281	5.51356	3.52e-08	3.23e-07
ENSBTAG00000003876	240.098	-0.326105	0.142102	-2.29486	0.0217411	0.0658825	240.098	-0.277541	0.171647	-1.61693	0.105893	0.205555	240.098	0.0812539	0.19236	0.422404	0.67273	0.96627	240.098	0.560933	0.168021	3.33847	0.000842403	0.00532633	240.098	0.609497	0.146371	4.16404	3.13e-05	0.00017447	240.098	-0.358795	0.174049	-2.06145	0.0392598	0.0979757	240.098	0.968292	0.17019	5.68948	1.27e-08	1.27e-07
ENSBTAG00000003877	744.748	0.0199271	0.200371	0.0994511	0.92078	0.962149	744.748	-0.212824	0.223431	-0.952525	0.340831	0.492714	744.748	0.0254646	0.245443	0.103749	0.917368	0.996137	744.748	-0.267735	0.223616	-1.1973	0.231191	0.404456	744.748	-0.500485	0.200164	-2.50038	0.0124061	0.0335777	744.748	-0.238288	0.223851	-1.0645	0.287104	0.4476	744.748	-0.262197	0.224469	-1.16808	0.242776	0.363593
ENSBTAG00000003878	477.427	-0.448243	0.0813986	-5.50677	3.65e-08	5.51e-07	477.427	-0.102701	0.0964123	-1.06523	0.286773	0.435074	477.427	0.169795	0.108348	1.56713	0.117083	0.613291	477.427	0.011531	0.0949972	0.121383	0.903388	0.947702	477.427	0.357073	0.0830458	4.29972	1.71e-05	0.00010116	477.427	-0.272496	0.098832	-2.75717	0.00583047	0.0211923	477.427	0.629569	0.0966461	6.51418	7.31e-11	1.08e-09
ENSBTAG00000003880	19786.7	0.0291862	0.192815	0.151369	0.879685	0.940747	19786.7	0.509389	0.215554	2.36316	0.0181197	0.0495953	19786.7	-0.224426	0.23609	-0.950598	0.341809	0.855046	19786.7	-0.538267	0.215534	-2.49736	0.0125122	0.0466305	19786.7	-0.0580635	0.192837	-0.301102	0.763337	0.845673	19786.7	0.733815	0.215549	3.4044	0.000663104	0.00346821	19786.7	-0.791879	0.215548	-3.6738	0.000238972	0.000974584
ENSBTAG00000003882	3196.97	-0.192219	0.0564838	-3.40308	0.000666302	0.00354578	3196.97	-0.00345299	0.0635647	-0.0543226	0.956678	0.975455	3196.97	0.0709678	0.0699918	1.01394	0.310609	0.832945	3196.97	-0.163804	0.0633541	-2.58553	0.00972286	0.0382145	3196.97	0.0249619	0.0567199	0.44009	0.659872	0.771686	3196.97	-0.0744208	0.0639733	-1.16331	0.244704	0.399398	3196.97	0.0993827	0.0638399	1.55675	0.11953	0.205793
ENSBTAG00000003884	401.126	0.640779	0.116577	5.49661	3.87e-08	5.79e-07	401.126	-0.371493	0.127678	-2.90962	0.00361871	0.0127788	401.126	0.0882371	0.143014	0.616981	0.537247	0.936532	401.126	0.0888917	0.127404	0.697714	0.485356	0.6558	401.126	-0.923381	0.116876	-7.90051	2.78e-15	7.65e-14	401.126	-0.45973	0.129273	-3.55628	0.000376145	0.00213833	401.126	-0.463651	0.13346	-3.47408	0.000512603	0.00190951
ENSBTAG00000003885	548.248	-0.148523	0.139287	-1.06631	0.286285	0.468255	548.248	-0.295424	0.15585	-1.89557	0.058017	0.127569	548.248	-0.142536	0.171586	-0.830694	0.406146	0.896502	548.248	-0.155133	0.156122	-0.993665	0.320386	0.501714	548.248	-0.302034	0.138982	-2.17318	0.0297667	0.0700071	548.248	-0.152889	0.155833	-0.981107	0.32654	0.490139	548.248	-0.149145	0.156425	-0.953464	0.340355	0.47231
ENSBTAG00000003887	1631.13	-0.00408309	0.0660163	-0.0618497	0.950682	0.976649	1631.13	0.0432607	0.0760184	0.569082	0.5693	0.702678	1631.13	0.0886622	0.0838174	1.0578	0.290146	0.821381	1631.13	0.229765	0.0748534	3.06953	0.00214393	0.0115612	1631.13	0.277109	0.0673343	4.11542	3.86e-05	0.000211488	1631.13	-0.0454015	0.076767	-0.591419	0.55424	0.696164	1631.13	0.32251	0.0760294	4.24192	2.22e-05	0.000115878
ENSBTAG00000003889	298.796	0.31773	0.187547	1.69413	0.0902396	0.202379	298.796	0.786629	0.20272	3.88038	0.000104295	0.000609835	298.796	-0.100317	0.218972	-0.458129	0.64686	0.960485	298.796	-1.02469	0.202199	-5.06775	4.03e-07	9.67e-06	298.796	-0.555792	0.188109	-2.95463	0.00313047	0.0103466	298.796	0.886947	0.202908	4.37117	1.24e-05	0.000113495	298.796	-1.44274	0.20552	-7.01995	2.22e-12	4.31e-11
ENSBTAG00000003892	0.581528	1.60536	3.11961	0.514603	0.606831	NA	0.581528	-0.391251	3.4472	-0.113498	0.909636	NA	0.581528	-1.015	3.71054	-0.273546	0.784434	NA	0.581528	-0.0982665	3.45866	-0.0284117	0.977334	NA	0.581528	-2.09487	3.10688	-0.674269	0.50014	NA	0.581528	0.623753	3.33354	0.187114	0.851571	NA	0.581528	-2.71863	3.39672	-0.800369	0.423497	NA
ENSBTAG00000003894	36.6422	1.08784	0.357898	3.03952	0.00236956	0.0104789	36.6422	0.323534	0.391027	0.827396	0.408013	0.559904	36.6422	0.71116	0.443195	1.60462	0.108578	NA	36.6422	0.116254	0.379835	0.306063	0.759557	0.859827	36.6422	-0.648051	0.369755	-1.75265	0.0796621	0.157173	36.6422	-0.387626	0.413476	-0.93748	0.348512	0.512014	36.6422	-0.260425	0.424545	-0.613422	0.539597	0.657304
ENSBTAG00000003897	254.55	-0.205528	0.116312	-1.76703	0.0772225	0.179429	254.55	0.159142	0.132569	1.20044	0.229967	0.370259	254.55	0.0238568	0.144966	0.164568	0.869284	0.993178	254.55	-0.248435	0.130584	-1.90249	0.0571069	0.148816	254.55	0.116235	0.118537	0.98058	0.3268	0.471047	254.55	0.135285	0.133856	1.01068	0.312171	0.474979	254.55	-0.0190504	0.132256	-0.144043	0.885467	0.926156
ENSBTAG00000003898	0.4579	-0.286305	3.83175	-0.074719	0.940438	NA	0.4579	1.78799	4.1419	0.431685	0.66597	NA	0.4579	2.68977	4.56443	0.58929	0.555667	NA	0.4579	-2.15987	4.14181	-0.521481	0.602032	NA	0.4579	-0.0855752	3.83184	-0.0223327	0.982183	NA	0.4579	-0.901774	4.28879	-0.210263	0.833462	NA	0.4579	0.816199	4.28505	0.190476	0.848936	NA
ENSBTAG00000003901	60.2172	0.119968	0.216435	0.554291	0.57938	0.742315	60.2172	0.143321	0.284781	0.503267	0.614777	0.73933	60.2172	0.269707	0.318331	0.847256	0.396853	0.891279	60.2172	0.903018	0.264414	3.41516	0.000637443	0.00424133	60.2172	0.92637	0.240894	3.84556	0.000120279	0.000588977	60.2172	-0.126386	0.295664	-0.427467	0.669039	0.78589	60.2172	1.05276	0.279757	3.76312	0.000167808	0.000712125
ENSBTAG00000003902	802.494	-0.291984	0.0819312	-3.56377	0.000365563	0.00209876	802.494	-0.103025	0.0946065	-1.08898	0.276163	0.423393	802.494	-0.244356	0.103369	-2.36392	0.0180828	0.248437	802.494	0.0465609	0.0936518	0.49717	0.619069	0.761571	802.494	0.23552	0.0830208	2.83688	0.00455564	0.0143077	802.494	0.141331	0.0939327	1.5046	0.132427	0.25364	802.494	0.0941891	0.0928827	1.01407	0.310551	0.440804
ENSBTAG00000003904	862.218	0.566223	0.0833141	6.79625	1.07e-11	3.15e-10	862.218	0.000380559	0.0952442	0.00399562	0.996812	0.998381	862.218	0.1423	0.105521	1.34855	0.177481	0.714997	862.218	0.408376	0.0932992	4.37706	1.2e-05	0.000168075	862.218	-0.157467	0.0854865	-1.84201	0.0654736	0.134063	862.218	-0.141919	0.0966012	-1.46913	0.141799	0.267816	862.218	-0.0155478	0.0968043	-0.160611	0.8724	0.917756
ENSBTAG00000003906	563.357	-0.416237	0.0909799	-4.57505	4.76e-06	4.59e-05	563.357	-0.499587	0.106032	-4.71168	2.46e-06	2.29e-05	563.357	-0.0118983	0.119163	-0.099849	0.920464	0.996347	563.357	0.17456	0.10591	1.64819	0.0993127	0.22512	563.357	0.0912099	0.091122	1.00096	0.316844	0.460541	563.357	-0.487689	0.106773	-4.56753	4.94e-06	5.07e-05	563.357	0.578899	0.106114	5.45544	4.89e-08	4.4e-07
ENSBTAG00000003907	261.239	0.414774	0.184364	2.24976	0.0244643	0.0724177	261.239	0.119306	0.208741	0.571551	0.567626	0.701387	261.239	-0.786776	0.224194	-3.50935	0.00044921	0.0232065	261.239	0.19498	0.205733	0.947737	0.343263	0.525636	261.239	-0.100488	0.187715	-0.535322	0.592428	0.717966	261.239	0.906082	0.204711	4.42616	9.59e-06	9.06e-05	261.239	-1.00657	0.204761	-4.91582	8.84e-07	6.37e-06
ENSBTAG00000003908	3670.26	0.163082	0.0818436	1.99261	0.0463044	0.12066	3670.26	0.143534	0.0923704	1.5539	0.120209	0.227334	3670.26	0.141641	0.101395	1.39692	0.162437	0.693756	3670.26	0.319928	0.0918211	3.48425	0.000493513	0.00344941	3670.26	0.30038	0.0824594	3.64276	0.000269729	0.00120587	3670.26	0.00189365	0.0927543	0.0204157	0.983712	0.990803	3670.26	0.298486	0.0924563	3.2284	0.00124483	0.00416958
ENSBTAG00000003914	734.491	0.0992828	0.0965483	1.02832	0.303798	0.487272	734.491	0.337927	0.10965	3.08186	0.00205713	0.00791597	734.491	-0.0258209	0.119267	-0.216496	0.828601	0.989676	734.491	-0.0713589	0.107771	-0.662135	0.507885	0.675152	734.491	0.167285	0.0986418	1.69589	0.0899075	0.172876	734.491	0.363748	0.110113	3.3034	0.000955184	0.00472723	734.491	-0.196462	0.109232	-1.79857	0.0720861	0.135488
ENSBTAG00000003915	6801.2	0.210696	0.0851134	2.47547	0.0133059	0.0441388	6801.2	0.459429	0.0954328	4.81417	1.48e-06	1.46e-05	6801.2	-0.355887	0.104216	-3.4149	0.000638056	0.0298965	6801.2	-0.00738222	0.0951141	-0.0776143	0.938135	0.966109	6801.2	0.241351	0.0854694	2.82383	0.00474537	0.0148183	6801.2	0.815317	0.095328	8.55275	1.2e-17	1.15e-15	6801.2	-0.573966	0.0951767	-6.03053	1.63e-09	1.91e-08
ENSBTAG00000003916	1209.27	-0.0114517	0.124795	-0.0917639	0.926886	0.965457	1209.27	-0.32147	0.14085	-2.28235	0.0224687	0.0592684	1209.27	0.0953414	0.155442	0.613355	0.539642	0.937133	1209.27	0.286267	0.140459	2.03808	0.0415418	0.116977	1209.27	-0.0237509	0.125235	-0.18965	0.849583	0.903411	1209.27	-0.416811	0.141531	-2.94503	0.00322927	0.0129578	1209.27	0.39306	0.141448	2.77884	0.00545529	0.0150313
ENSBTAG00000003919	517.227	0.137166	0.1951	0.703055	0.482022	0.661804	517.227	-0.532034	0.217217	-2.44932	0.0143126	0.0407298	517.227	0.461756	0.241409	1.91275	0.05578	0.44072	517.227	-0.103999	0.217738	-0.477633	0.632911	0.772281	517.227	-0.773199	0.194519	-3.97493	7.04e-05	0.000362761	517.227	-0.99379	0.219807	-4.52119	6.15e-06	6.15e-05	517.227	0.220591	0.221208	0.99721	0.318662	0.449726
ENSBTAG00000003920	3.91978	-0.876501	0.985517	-0.889382	0.373798	0.560275	3.91978	-1.08097	1.02142	-1.0583	0.289919	0.438277	3.91978	-0.491401	1.14571	-0.428907	0.667991	NA	3.91978	-0.75172	1.11158	-0.676266	0.498872	NA	3.91978	-0.956186	0.882575	-1.0834	0.278629	0.418889	3.91978	-0.589565	0.979829	-0.601702	0.547372	0.690089	3.91978	-0.36662	1.02386	-0.358077	0.720286	0.807822
ENSBTAG00000003921	309.803	0.222389	0.178129	1.24847	0.21186	0.378702	309.803	-0.361888	0.199426	-1.81465	0.069577	0.147345	309.803	0.257368	0.222492	1.15675	0.247373	0.778201	309.803	0.0830848	0.199198	0.417097	0.676607	0.8027	309.803	-0.501192	0.178384	-2.80962	0.00495994	0.015372	309.803	-0.619256	0.202267	-3.06157	0.00220179	0.00942541	309.803	0.118064	0.203845	0.579185	0.562465	0.677166
ENSBTAG00000003922	1318.93	0.084927	0.0806237	1.05337	0.292169	0.474747	1318.93	-0.130888	0.0920151	-1.42246	0.154892	0.276621	1318.93	0.0635189	0.101729	0.624394	0.532369	0.934738	1318.93	0.270309	0.0911288	2.96623	0.00301471	0.015149	1318.93	0.0544942	0.0816242	0.667624	0.504374	0.641354	1318.93	-0.194407	0.0927262	-2.09657	0.0360316	0.0918182	1318.93	0.248901	0.0924365	2.69267	0.00708814	0.0188437
ENSBTAG00000003923	27.6331	0.519451	0.343922	1.51037	0.130948	0.2671	27.6331	-0.127477	0.365899	-0.348394	0.727544	0.823644	27.6331	0.220743	0.413328	0.534063	0.593298	NA	27.6331	-0.187339	0.364861	-0.513452	0.607635	0.752336	27.6331	-0.834267	0.345023	-2.418	0.015606	0.0407454	27.6331	-0.34822	0.376869	-0.923983	0.355495	0.519449	27.6331	-0.486046	0.394967	-1.2306	0.218473	0.33441
ENSBTAG00000003925	1589.18	0.27005	0.0720591	3.74762	0.00017852	0.00113251	1589.18	-0.0402658	0.0796552	-0.505501	0.613207	0.738139	1589.18	-0.0602329	0.0875015	-0.688364	0.491224	0.922843	1589.18	-0.225471	0.0795062	-2.8359	0.00456973	0.0210515	1589.18	-0.535787	0.0722235	-7.41846	1.18e-13	2.59e-12	1589.18	0.019967	0.0798638	0.250013	0.802577	0.879329	1589.18	-0.555754	0.0807947	-6.87859	6.04e-12	1.09e-10
ENSBTAG00000003927	2235.23	0.325667	0.0685307	4.75213	2.01e-06	2.1e-05	2235.23	0.204109	0.0772248	2.64305	0.00821617	0.0256302	2235.23	-0.0559101	0.0843995	-0.662446	0.507686	0.926046	2235.23	0.0667672	0.0763974	0.873946	0.382148	0.561951	2235.23	-0.05479	0.0694519	-0.788892	0.430175	0.573104	2235.23	0.26002	0.077406	3.35916	0.000781788	0.00397975	2235.23	-0.31481	0.077351	-4.06989	4.7e-05	0.000226334
ENSBTAG00000003928	1161.88	-0.455654	0.0788644	-5.77769	7.57e-09	1.32e-07	1161.88	-0.267542	0.0900394	-2.97138	0.00296462	0.0107876	1161.88	-0.0300352	0.0996981	-0.301262	0.763215	0.980758	1161.88	-0.0160976	0.0898846	-0.179092	0.857865	0.920524	1161.88	0.172015	0.0790409	2.17628	0.0295341	0.0695352	1161.88	-0.237506	0.0904434	-2.62602	0.00863895	0.0290968	1161.88	0.409522	0.0898892	4.55585	5.22e-06	3.13e-05
ENSBTAG00000003929	888.91	-0.657308	0.160867	-4.08602	4.39e-05	0.00032787	888.91	-1.54091	0.183296	-8.40668	4.22e-17	2.97e-15	888.91	-0.178491	0.203816	-0.875747	0.381168	0.879879	888.91	0.691179	0.183946	3.75752	0.000171607	0.00146376	888.91	-0.192427	0.160125	-1.20173	0.229468	0.361194	888.91	-1.36242	0.183135	-7.43943	1.01e-13	5.34e-12	888.91	1.17	0.183257	6.38444	1.72e-10	2.38e-09
ENSBTAG00000003934	886.097	2.24964	0.122745	18.3277	4.97e-75	6.61e-72	886.097	0.564905	0.1298	4.35213	1.35e-05	0.000101862	886.097	-0.0919747	0.140963	-0.652475	0.514095	0.929138	886.097	0.120948	0.127877	0.945818	0.344242	0.5267	886.097	-1.56378	0.124747	-12.5357	4.76e-36	8.87e-34	886.097	0.65688	0.129941	5.05521	4.3e-07	5.83e-06	886.097	-2.22067	0.136324	-16.2896	1.17e-59	5.26e-57
ENSBTAG00000003935	4619.04	0.712019	0.0536008	13.2837	2.88e-40	9.79e-38	4619.04	0.904737	0.0584932	15.4674	5.76e-54	5.17e-51	4619.04	-0.154554	0.0631749	-2.44644	0.0144274	0.217285	4619.04	-0.764689	0.0579965	-13.1851	1.07e-39	1.87e-36	4619.04	-0.57197	0.0541379	-10.5651	4.33e-26	3.44e-24	4619.04	1.05929	0.0584876	18.1114	2.59e-73	6.46e-70	4619.04	-1.63126	0.0591652	-27.5713	2.46e-167	9.39e-164
ENSBTAG00000003936	270.8	0.28576	0.38062	0.750776	0.452788	0.634892	270.8	0.822806	0.424617	1.93776	0.0526525	0.118381	270.8	0.213625	0.464113	0.460288	0.64531	0.960485	270.8	-0.597065	0.423309	-1.41047	0.1584	0.31207	270.8	-0.06002	0.382075	-0.15709	0.875174	0.92056	270.8	0.60918	0.425601	1.43134	0.152333	0.283018	270.8	-0.6692	0.425538	-1.5726	0.115812	0.200483
ENSBTAG00000003937	43.856	0.130353	0.291266	0.447541	0.654484	0.798004	43.856	-0.0490137	0.328292	-0.149299	0.881317	0.928173	43.856	0.0290838	0.363271	0.0800611	0.936189	NA	43.856	-0.0614977	0.324404	-0.189571	0.849645	0.916626	43.856	-0.240865	0.29559	-0.814861	0.415152	0.55844	43.856	-0.0780976	0.33165	-0.235482	0.813835	0.886531	43.856	-0.162767	0.334011	-0.487311	0.626038	0.731223
ENSBTAG00000003938	1119.7	0.0377326	0.311255	0.121227	0.903511	0.954398	1119.7	-0.00726584	0.348246	-0.0208641	0.983354	0.991184	1119.7	-0.26573	0.381386	-0.696748	0.48596	0.922271	1119.7	-0.018496	0.348054	-0.0531413	0.957619	0.977753	1119.7	-0.0634945	0.31147	-0.203854	0.838467	0.896773	1119.7	0.258464	0.348141	0.742412	0.457838	0.614244	1119.7	-0.321959	0.348129	-0.924825	0.355057	0.487748
ENSBTAG00000003941	473.233	0.48339	0.133626	3.6175	0.000297465	0.00176036	473.233	-0.122539	0.147371	-0.831498	0.405692	0.557708	473.233	-0.146276	0.161781	-0.90416	0.365911	0.873102	473.233	-0.101556	0.146984	-0.690934	0.489607	0.659018	473.233	-0.707485	0.134051	-5.27772	1.31e-07	1.2e-06	473.233	0.023737	0.147313	0.161134	0.871988	0.923438	473.233	-0.731222	0.149748	-4.883	1.04e-06	7.41e-06
ENSBTAG00000003942	881.969	0.107328	0.191958	0.55912	0.57608	0.739958	881.969	0.178904	0.212882	0.840388	0.400691	0.552573	881.969	-0.207481	0.232877	-0.890948	0.372957	0.876327	881.969	-0.715096	0.213142	-3.35502	0.000793596	0.0050589	881.969	-0.643521	0.191669	-3.35745	0.000786645	0.00312632	881.969	0.386385	0.212797	1.81574	0.0694101	0.15406	881.969	-1.02991	0.213658	-4.82034	1.43e-06	9.86e-06
ENSBTAG00000003943	215.148	0.886537	0.183522	4.8307	1.36e-06	1.47e-05	215.148	0.672234	0.204336	3.28985	0.00100239	0.00431862	215.148	-0.0566725	0.2198	-0.257837	0.796533	0.984652	215.148	-0.028307	0.198851	-0.142353	0.886801	0.938114	215.148	-0.24261	0.189451	-1.2806	0.200335	0.324777	215.148	0.728907	0.204885	3.55764	0.000374198	0.00213129	215.148	-0.971517	0.206035	-4.7153	2.41e-06	1.58e-05
ENSBTAG00000003944	1.63786	1.73506	1.43017	1.21319	0.225057	NA	1.63786	2.82968	1.78089	1.58892	0.11208	0.21516	1.63786	0.625745	1.65002	0.379236	0.704513	NA	1.63786	0.153022	1.40587	0.108846	0.913325	NA	1.63786	1.24764	1.80013	0.693081	0.488259	0.627339	1.63786	2.20393	1.8517	1.19022	0.23396	NA	1.63786	-0.956295	1.67077	-0.572368	0.567072	0.681191
ENSBTAG00000003946	79.8158	-0.132013	0.23121	-0.570964	0.568024	0.734378	79.8158	1.03662	0.259701	3.99161	6.56e-05	0.00040977	79.8158	0.374241	0.276951	1.35129	0.176603	0.712969	79.8158	-0.752546	0.250746	-3.00123	0.00268887	0.0138142	79.8158	0.416091	0.240892	1.72729	0.0841158	0.164011	79.8158	0.662384	0.266653	2.48407	0.0129892	0.0406534	79.8158	-0.246293	0.259397	-0.949484	0.342374	0.474078
ENSBTAG00000003947	1800.19	0.224957	0.10121	2.22268	0.0262375	0.0766431	1800.19	0.412104	0.113101	3.64369	0.000268759	0.00139239	1800.19	0.0877332	0.1237	0.709245	0.478173	0.918643	1800.19	-0.273828	0.112525	-2.43349	0.014954	0.0536328	1800.19	-0.0866812	0.10185	-0.851064	0.394734	0.538475	1800.19	0.324371	0.113503	2.85782	0.00426561	0.0164157	1800.19	-0.411052	0.113505	-3.62146	0.000292948	0.00117126
ENSBTAG00000003948	3310.44	0.67004	0.65119	1.02895	0.303505	0.486945	3310.44	1.60404	0.728124	2.20298	0.0275964	0.0700016	3310.44	0.127478	0.797423	0.159862	0.87299	0.993178	3310.44	-0.419217	0.727922	-0.575909	0.564677	0.72045	3310.44	0.514783	0.651416	0.790252	0.42938	0.572395	3310.44	1.47656	0.728157	2.02781	0.04258	0.104657	3310.44	-0.96178	0.728053	-1.32103	0.186491	0.294583
ENSBTAG00000003949	5303.67	-0.506921	0.0733252	-6.91332	4.73e-12	1.49e-10	5303.67	-0.358	0.0826672	-4.33062	1.49e-05	0.000110834	5303.67	-0.231765	0.090727	-2.55453	0.0106332	0.181964	5303.67	0.15673	0.0825888	1.89771	0.0577343	0.150075	5303.67	0.305651	0.0734134	4.16342	3.14e-05	0.000174885	5303.67	-0.126235	0.0825813	-1.52862	0.12636	0.244874	5303.67	0.431886	0.0823836	5.24238	1.59e-07	1.3e-06
ENSBTAG00000003950	0.785702	0.706023	2.23639	0.315697	0.752232	NA	0.785702	-0.981547	2.89335	-0.339242	0.734427	NA	0.785702	-2.1258	3.06144	-0.694379	0.487445	NA	0.785702	3.04289	2.71126	1.12232	0.261728	NA	0.785702	1.35532	2.45397	0.552296	0.580745	NA	0.785702	1.14425	2.77456	0.41241	0.680039	NA	0.785702	0.211064	2.65008	0.0796445	0.93652	NA
ENSBTAG00000003952	174.18	1.06031	0.169148	6.26851	3.65e-10	8.28e-09	174.18	0.454695	0.169455	2.68328	0.00729049	0.0232119	174.18	-0.195747	0.18117	-1.08046	0.279937	0.814278	174.18	-0.611028	0.167815	-3.64107	0.000271504	0.00214051	174.18	-1.21664	0.170775	-7.12422	1.05e-12	2.06e-11	174.18	0.650443	0.168761	3.85421	0.000116102	0.000785155	174.18	-1.86708	0.182405	-10.2359	1.37e-24	1.14e-22
ENSBTAG00000003953	561.722	-0.106079	0.0836671	-1.26787	0.204844	0.370507	561.722	-0.472937	0.0960402	-4.92437	8.46e-07	8.89e-06	561.722	-0.177628	0.106968	-1.66058	0.0967975	0.565866	561.722	0.118152	0.0960153	1.23056	0.218489	0.388826	561.722	-0.248706	0.0836956	-2.97155	0.002963	0.00986784	561.722	-0.295309	0.0954149	-3.095	0.00196816	0.00856651	561.722	0.046603	0.096038	0.485256	0.627495	0.732589
ENSBTAG00000003954	1564.39	-0.114637	0.0955501	-1.19976	0.230234	0.402016	1564.39	-0.124235	0.108202	-1.14818	0.250893	0.395244	1564.39	-0.0614571	0.118918	-0.516801	0.605295	0.950441	1564.39	0.166443	0.107672	1.54584	0.122144	0.260493	1564.39	0.156844	0.0961468	1.6313	0.102827	0.192331	1564.39	-0.0627782	0.108412	-0.579069	0.562543	0.70299	1564.39	0.219623	0.108066	2.03231	0.0421225	0.0864826
ENSBTAG00000003956	48.7694	-0.0692053	0.305185	-0.226766	0.820606	0.907002	48.7694	-0.540136	0.340301	-1.58723	0.11246	0.215671	48.7694	-0.104483	0.380779	-0.274394	0.783782	0.982657	48.7694	-0.0816954	0.343632	-0.237741	0.812082	0.893697	48.7694	-0.552626	0.301429	-1.83336	0.0667496	0.136131	48.7694	-0.435653	0.340353	-1.28	0.200544	0.346508	48.7694	-0.116973	0.346479	-0.337607	0.73566	0.818573
ENSBTAG00000003958	250.862	0.468534	0.148879	3.14708	0.00164913	0.00774232	250.862	0.520009	0.156447	3.32388	0.000887745	0.00388943	250.862	0.0318892	0.169191	0.18848	0.8505	0.993172	250.862	-0.799227	0.155948	-5.12496	2.98e-07	7.47e-06	250.862	-0.747752	0.149402	-5.00498	5.59e-07	4.47e-06	250.862	0.48812	0.157552	3.09815	0.00194733	0.00848822	250.862	-1.23587	0.162699	-7.59607	3.05e-14	7.56e-13
ENSBTAG00000003959	1200.74	-0.106933	0.13232	-0.808145	0.419007	0.603788	1200.74	-0.962895	0.146606	-6.56789	5.1e-11	1.32e-09	1200.74	-0.34366	0.161494	-2.128	0.0333374	0.339314	1200.74	-0.282736	0.14773	-1.91387	0.0556367	0.146183	1200.74	-1.1387	0.131064	-8.68811	3.69e-18	1.4e-16	1200.74	-0.619235	0.146131	-4.23753	2.26e-05	0.000191545	1200.74	-0.519463	0.147529	-3.52109	0.000429772	0.00163515
ENSBTAG00000003960	574.785	-0.710274	0.130869	-5.42734	5.72e-08	8.24e-07	574.785	-1.01284	0.149945	-6.75473	1.43e-11	4.07e-10	574.785	-0.163461	0.167568	-0.975488	0.329318	0.850024	574.785	0.24589	0.151032	1.62806	0.103512	0.231697	574.785	-0.0566774	0.129613	-0.43728	0.661908	0.772943	574.785	-0.84938	0.149718	-5.67322	1.4e-08	2.66e-07	574.785	0.792703	0.14965	5.29705	1.18e-07	9.95e-07
ENSBTAG00000003961	0.340673	3.03647	4.45211	0.682029	0.495221	NA	0.340673	0	5.10063	0	1	NA	0.340673	0	5.58745	0	1	NA	0.340673	2.9427	5.00242	0.588256	0.556361	NA	0.340673	0	4.56215	0	1	NA	0.340673	0	5.10063	0	1	NA	0.340673	0	5.10063	0	1	NA
ENSBTAG00000003963	6.1334	-0.391478	0.722588	-0.541773	0.587975	0.748998	6.1334	-1.0396	0.81093	-1.28198	0.199849	0.333656	6.1334	2.41329	1.33341	1.80986	0.0703173	NA	6.1334	-0.0576975	0.838153	-0.0688389	0.945118	0.970872	6.1334	-0.705816	0.690825	-1.0217	0.306923	0.450215	6.1334	-3.45288	1.24996	-2.7624	0.00573789	0.0209033	6.1334	2.74707	1.26397	2.17337	0.0297526	0.0645838
ENSBTAG00000003965	127.182	0.201333	0.214387	0.939107	0.347676	0.534157	127.182	-0.0721504	0.239591	-0.30114	0.763308	0.848163	127.182	-0.0947702	0.26326	-0.359987	0.718857	0.97113	127.182	-0.0738139	0.238075	-0.310045	0.756527	0.857855	127.182	-0.347297	0.21607	-1.60733	0.107981	0.199999	127.182	0.0226198	0.239926	0.0942784	0.924888	0.95722	127.182	-0.369917	0.24205	-1.52826	0.126447	0.21525
ENSBTAG00000003966	872.058	0.684405	0.121447	5.63541	1.75e-08	2.82e-07	872.058	0.377485	0.133004	2.83815	0.00453765	0.0155215	872.058	-0.00350932	0.145217	-0.024166	0.98072	0.998592	872.058	-0.455918	0.132464	-3.44182	0.000577805	0.0039172	872.058	-0.762839	0.122036	-6.25094	4.08e-10	5.61e-09	872.058	0.380994	0.133379	2.85647	0.00428383	0.0164689	872.058	-1.14383	0.135243	-8.4576	2.73e-17	1.03e-15
ENSBTAG00000003967	1990.92	0.317685	0.0719671	4.41431	1.01e-05	8.98e-05	1990.92	0.38419	0.081625	4.70677	2.52e-06	2.35e-05	1990.92	0.165655	0.0893563	1.85386	0.0637585	0.467522	1990.92	0.124457	0.0803802	1.54835	0.121539	0.25928	1990.92	0.190961	0.0733547	2.60325	0.00923437	0.0262687	1990.92	0.218535	0.0823539	2.65361	0.00796361	0.0272214	1990.92	-0.0275741	0.0818708	-0.3368	0.736268	0.818951
ENSBTAG00000003968	1588.7	-0.265664	0.094318	-2.81669	0.00485217	0.0192052	1588.7	-0.250664	0.107637	-2.32879	0.0198701	0.0534761	1588.7	-0.00720536	0.118708	-0.0606982	0.9516	0.997863	1588.7	0.362568	0.107017	3.38795	0.000704176	0.00458501	1588.7	0.377569	0.0950208	3.97353	7.08e-05	0.00036477	1588.7	-0.243458	0.108024	-2.25374	0.0242125	0.0671118	1588.7	0.621027	0.1074	5.78235	7.37e-09	7.7e-08
ENSBTAG00000003970	273.251	-0.307613	0.137968	-2.22959	0.0257746	0.0756382	273.251	0.338475	0.155162	2.18143	0.0291516	0.0731569	273.251	-0.07689	0.167975	-0.457746	0.647135	0.960485	273.251	-0.453285	0.15366	-2.94992	0.00317854	0.0157922	273.251	0.192803	0.139639	1.38072	0.167364	0.282698	273.251	0.415365	0.155509	2.671	0.00756257	0.0260405	273.251	-0.222562	0.153752	-1.44754	0.147746	0.244397
ENSBTAG00000003971	572.95	1.23939	0.171831	7.21284	5.48e-13	1.98e-11	572.95	0.939195	0.195012	4.81609	1.46e-06	1.45e-05	572.95	0.608429	0.213363	2.85162	0.00434974	0.108028	572.95	0.629614	0.190797	3.29991	0.000967168	0.00596561	572.95	0.329422	0.176499	1.86643	0.0619815	0.128237	572.95	0.330766	0.197989	1.67063	0.0947954	0.195758	572.95	-0.0013438	0.196585	-0.00683572	0.994546	0.996111
ENSBTAG00000003975	292.94	0.329771	0.116271	2.83623	0.00456497	0.0182412	292.94	-0.416536	0.131542	-3.16657	0.00154246	0.00621991	292.94	-0.271712	0.145306	-1.86993	0.0614939	0.46135	292.94	0.220896	0.130662	1.6906	0.0909139	0.210557	292.94	-0.525411	0.117259	-4.48078	7.44e-06	4.73e-05	292.94	-0.144824	0.129754	-1.11615	0.26436	0.421819	292.94	-0.380587	0.132515	-2.87202	0.00407855	0.0116826
ENSBTAG00000003981	678.201	0.232297	0.0967188	2.40177	0.0163158	0.0524004	678.201	0.21968	0.111905	1.96309	0.0496359	0.11303	678.201	0.284251	0.12378	2.29642	0.0216518	0.272545	678.201	0.311369	0.109239	2.85034	0.00436723	0.020366	678.201	0.298752	0.09972	2.99591	0.00273628	0.00921114	678.201	-0.0645712	0.114231	-0.565268	0.571891	0.709867	678.201	0.363323	0.112884	3.21856	0.00128838	0.0042945
ENSBTAG00000003983	340.824	0.514706	0.156949	3.27944	0.00104012	0.00520914	340.824	-0.228436	0.173703	-1.31509	0.188479	0.320036	340.824	-0.128383	0.191243	-0.671306	0.502026	0.923615	340.824	0.0157553	0.173222	0.0909545	0.927529	0.96028	340.824	-0.727386	0.15748	-4.61892	3.86e-06	2.61e-05	340.824	-0.100053	0.173737	-0.57589	0.56469	0.704378	340.824	-0.627333	0.176638	-3.55152	0.00038301	0.00147832
ENSBTAG00000003985	321.65	0.0417201	0.134993	0.309053	0.757281	0.869702	321.65	-0.0508756	0.152782	-0.332994	0.739139	0.831521	321.65	-0.112457	0.167634	-0.670849	0.502317	0.923817	321.65	-0.0165695	0.151449	-0.109406	0.91288	0.952823	321.65	-0.109165	0.136487	-0.799819	0.423816	0.566906	321.65	0.0615817	0.152857	0.402873	0.687042	0.799533	321.65	-0.170747	0.15293	-1.1165	0.264207	0.388674
ENSBTAG00000003986	1688.8	0.112711	0.10023	1.12452	0.260792	0.43847	1688.8	0.718251	0.115685	6.2087	5.34e-10	1.13e-08	1688.8	0.403164	0.126526	3.18641	0.00144049	0.0517049	1688.8	0.643801	0.113246	5.68497	1.31e-08	5.07e-07	1688.8	1.24934	0.102978	12.1322	7.13e-34	1.09e-31	1688.8	0.315087	0.117114	2.69043	0.00713605	0.0248929	1688.8	0.934253	0.115023	8.12233	4.57e-16	1.46e-14
ENSBTAG00000003989	1687.4	0.200655	0.130955	1.53225	0.125461	0.259086	1687.4	1.01653	0.147911	6.87258	6.31e-12	1.94e-10	1687.4	0.315836	0.16127	1.95843	0.0501796	0.419914	1687.4	0.0189373	0.146356	0.129392	0.897048	0.94376	1687.4	0.834813	0.132691	6.29141	3.15e-10	4.41e-09	1687.4	0.700695	0.148618	4.71473	2.42e-06	2.73e-05	1687.4	0.134118	0.147436	0.909673	0.362995	0.495622
ENSBTAG00000003990	627.326	0.48015	0.219434	2.18813	0.0286605	0.0823112	627.326	0.196644	0.246788	0.796812	0.42556	0.576004	627.326	0.487715	0.27173	1.79485	0.0726776	0.496598	627.326	0.378707	0.245504	1.54257	0.122935	0.261581	627.326	0.0952009	0.220871	0.431026	0.66645	0.776703	627.326	-0.291071	0.248743	-1.17017	0.241933	0.396399	627.326	0.386272	0.248428	1.55486	0.119979	0.206448
ENSBTAG00000003994	5368.02	-0.453228	0.280933	-1.6133	0.10668	0.230017	5368.02	0.0191758	0.313985	0.0610723	0.951302	0.971964	5368.02	-0.288975	0.343925	-0.840227	0.400781	0.894219	5368.02	-0.71603	0.314042	-2.28005	0.0226049	0.0735752	5368.02	-0.243626	0.280869	-0.8674	0.385723	0.529351	5368.02	0.308151	0.313959	0.9815	0.326346	0.490139	5368.02	-0.551777	0.313984	-1.75734	0.0788593	0.145809
ENSBTAG00000003997	438.327	-0.177039	0.106401	-1.66389	0.096134	0.212375	438.327	-0.15972	0.116385	-1.37234	0.169959	0.296491	438.327	-0.0448833	0.12863	-0.348935	0.727138	0.972556	438.327	-0.462982	0.117584	-3.93744	8.24e-05	0.000808286	438.327	-0.445662	0.105074	-4.24142	2.22e-05	0.000128642	438.327	-0.114836	0.116876	-0.982548	0.32583	0.489722	438.327	-0.330826	0.118493	-2.79195	0.00523921	0.0145066
ENSBTAG00000004000	544.235	-0.295252	0.106531	-2.77151	0.00557971	0.0215883	544.235	-0.212146	0.12403	-1.71044	0.087185	0.175832	544.235	-0.125965	0.136744	-0.921177	0.356958	0.868468	544.235	0.256349	0.122644	2.09018	0.0366018	0.10592	544.235	0.339455	0.108124	3.13949	0.00169242	0.00609344	544.235	-0.0861809	0.123989	-0.695068	0.487013	0.639611	544.235	0.425636	0.1225	3.47458	0.000511655	0.00190644
ENSBTAG00000004004	113.369	0.397502	0.225558	1.76231	0.0780174	0.181056	113.369	0.791087	0.237836	3.32618	0.000880453	0.00386524	113.369	0.144353	0.25582	0.564276	0.572566	0.943741	113.369	-0.96566	0.23602	-4.09143	4.29e-05	0.000473994	113.369	-0.572075	0.227458	-2.51508	0.0119004	0.0324794	113.369	0.646733	0.240506	2.68905	0.00716555	0.0249551	113.369	-1.21881	0.246201	-4.95047	7.4e-07	5.41e-06
ENSBTAG00000004005	1148.52	0.231914	0.189128	1.22623	0.220113	0.389406	1148.52	-0.0954489	0.211503	-0.451287	0.651782	0.769216	1148.52	0.017395	0.232043	0.0749645	0.940243	0.997863	1148.52	-0.0107902	0.211291	-0.0510681	0.959271	0.978753	1148.52	-0.338153	0.189366	-1.78571	0.0741459	0.148282	1148.52	-0.112844	0.211788	-0.532816	0.594161	0.728259	1148.52	-0.225309	0.212061	-1.06248	0.288019	0.416092
ENSBTAG00000004008	97.1013	-0.972883	0.19292	-5.04294	4.58e-07	5.45e-06	97.1013	-0.781334	0.238647	-3.27402	0.00106031	0.00452855	97.1013	0.0868202	0.276359	0.314158	0.753401	0.980612	97.1013	0.383822	0.238999	1.60595	0.108284	0.23944	97.1013	0.575371	0.192484	2.9892	0.00279714	0.00938503	97.1013	-0.868154	0.243111	-3.57103	0.000355586	0.00204162	97.1013	1.44352	0.237638	6.07448	1.24e-09	1.48e-08
ENSBTAG00000004009	400.769	-0.221218	0.109651	-2.01747	0.0436461	0.115128	400.769	0.0100344	0.125694	0.0798321	0.936371	0.962849	400.769	0.0530122	0.138742	0.382093	0.702393	0.968647	400.769	-0.0701698	0.124296	-0.564539	0.572387	0.725917	400.769	0.161083	0.111233	1.44816	0.147574	0.257136	400.769	-0.0429778	0.127004	-0.338398	0.735063	0.833897	400.769	0.20406	0.12579	1.62223	0.104755	0.184407
ENSBTAG00000004010	82.8491	0.584683	0.325388	1.79688	0.0723544	0.170721	82.8491	-1.37917	0.370619	-3.72125	0.000198241	0.00107366	82.8491	-0.0253723	0.420403	-0.0603524	0.951875	0.997863	82.8491	0.850271	0.371617	2.28803	0.0221357	0.0724864	82.8491	-1.11358	0.324248	-3.43434	0.000593995	0.0024348	82.8491	-1.35379	0.372573	-3.63364	0.000279452	0.00165994	82.8491	0.240216	0.380153	0.631891	0.527458	0.647525
ENSBTAG00000004011	823.67	-0.143952	0.204717	-0.703179	0.481944	0.661804	823.67	0.659054	0.227837	2.89265	0.00382006	0.0133877	823.67	-0.0494456	0.248806	-0.198732	0.842472	0.992317	823.67	-0.88521	0.22766	-3.8883	0.000100951	0.00094822	823.67	-0.082203	0.204914	-0.401159	0.688303	0.792401	823.67	0.7085	0.228002	3.10743	0.00188719	0.00825734	823.67	-0.790703	0.228	-3.468	0.000524354	0.00194616
ENSBTAG00000004014	37432.3	-0.151103	0.121639	-1.24222	0.214154	0.381312	37432.3	-0.0896646	0.135984	-0.659376	0.509655	0.652414	37432.3	-0.148093	0.148968	-0.994128	0.320161	0.839328	37432.3	-0.347515	0.135989	-2.55547	0.0106044	0.040959	37432.3	-0.286077	0.121634	-2.35194	0.0186756	0.0474753	37432.3	0.0584286	0.135985	0.42967	0.667436	0.784726	37432.3	-0.344505	0.135995	-2.53322	0.011302	0.0282374
ENSBTAG00000004015	1233.15	-0.125934	0.135959	-0.926269	0.354306	0.541264	1233.15	-0.517726	0.153699	-3.36844	0.000755954	0.00339679	1233.15	-0.00183493	0.169552	-0.0108222	0.991365	0.998701	1233.15	0.436581	0.153402	2.84599	0.0044274	0.020571	1233.15	0.0447892	0.136294	0.328622	0.742441	0.831937	1233.15	-0.515891	0.154101	-3.34775	0.000814703	0.00412902	1233.15	0.56068	0.153949	3.64198	0.000270549	0.0010894
ENSBTAG00000004017	1384.83	0.361253	0.119189	3.03092	0.00243811	0.0107205	1384.83	-0.632922	0.133003	-4.75872	1.95e-06	1.87e-05	1384.83	0.100615	0.14712	0.6839	0.494039	0.922843	1384.83	0.153773	0.133146	1.15492	0.248122	0.42413	1384.83	-0.840403	0.11903	-7.06045	1.66e-12	3.18e-11	1384.83	-0.733537	0.133627	-5.48945	4.03e-08	6.94e-07	1384.83	-0.106865	0.13462	-0.79383	0.427294	0.557069
ENSBTAG00000004018	940.933	-0.105446	0.0745194	-1.41502	0.157064	0.305341	940.933	0.340515	0.0832889	4.08836	4.34e-05	0.000285259	940.933	0.496197	0.092762	5.34914	8.84e-08	2.59e-05	940.933	-0.418026	0.0824383	-5.07078	3.96e-07	9.59e-06	940.933	0.0279345	0.0754593	0.370193	0.711238	0.808541	940.933	-0.155682	0.0861856	-1.80636	0.0708623	0.156563	940.933	0.183617	0.0858012	2.14002	0.032353	0.069341
ENSBTAG00000004019	71.4264	0.759934	0.253209	3.00121	0.00268906	0.0116832	71.4264	1.18662	0.294181	4.03363	5.49e-05	0.000350482	71.4264	-0.00225405	0.304058	-0.00741321	0.994085	0.998839	71.4264	-0.00629133	0.273092	-0.0230374	0.98162	0.989742	71.4264	0.420392	0.275823	1.52414	0.127474	0.228806	71.4264	1.18887	0.295854	4.01844	5.86e-05	0.000440818	71.4264	-0.768479	0.286334	-2.68386	0.00727779	0.0193042
ENSBTAG00000004021	688.788	0.445295	0.206195	2.15958	0.0308049	0.0871316	688.788	0.235135	0.234659	1.00203	0.31633	0.466703	688.788	0.59311	0.259116	2.28897	0.022081	0.274916	688.788	1.02549	0.232326	4.414	1.01e-05	0.000146318	688.788	0.815328	0.20882	3.90446	9.44e-05	0.000476338	688.788	-0.357975	0.23756	-1.50689	0.13184	0.252775	688.788	1.1733	0.235971	4.97224	6.62e-07	4.88e-06
ENSBTAG00000004022	12.3609	-0.382091	0.535575	-0.713422	0.475585	0.656104	12.3609	-1.31142	0.579768	-2.26197	0.0236993	0.0617679	12.3609	0.400079	0.707431	0.565538	0.571708	NA	12.3609	-0.227346	0.612248	-0.371329	0.710392	0.82631	12.3609	-1.15667	0.498119	-2.32208	0.0202288	0.0507148	12.3609	-1.7115	0.615875	-2.77897	0.00545323	0.0200569	12.3609	0.554824	0.642223	0.863912	0.387636	0.519376
ENSBTAG00000004023	77.8686	0.230923	0.225364	1.02466	0.305522	0.489002	77.8686	0.480255	0.256977	1.86886	0.0616421	0.133825	77.8686	0.266242	0.280676	0.948574	0.342838	0.855745	77.8686	-0.127322	0.248417	-0.512532	0.608279	0.752866	77.8686	0.12201	0.234767	0.519709	0.603266	0.726803	77.8686	0.214013	0.263542	0.812064	0.416755	0.578758	77.8686	-0.0920024	0.260494	-0.353185	0.72395	0.80986
ENSBTAG00000004024	1100.55	-0.200765	0.121833	-1.64787	0.0993789	0.218323	1100.55	-0.327395	0.1364	-2.40026	0.0163833	0.0455115	1100.55	0.0738344	0.15054	0.490463	0.623806	0.95513	1100.55	-0.139061	0.13658	-1.01817	0.308599	0.489461	1100.55	-0.265692	0.12163	-2.18442	0.0289313	0.0683055	1100.55	-0.40123	0.137027	-2.92811	0.00341031	0.0135894	1100.55	0.135538	0.1373	0.987162	0.323563	0.454527
ENSBTAG00000004028	713.944	-0.410574	0.1389	-2.9559	0.0031176	0.0132464	713.944	-0.405596	0.153259	-2.64648	0.00813342	0.025434	713.944	0.0876157	0.169488	0.516943	0.605196	0.950441	713.944	-0.620347	0.154728	-4.00928	6.09e-05	0.000631896	713.944	-0.615369	0.137262	-4.48319	7.35e-06	4.69e-05	713.944	-0.493212	0.154094	-3.20073	0.0013708	0.00632361	713.944	-0.122157	0.155173	-0.787233	0.431146	0.560941
ENSBTAG00000004034	132.439	-0.607444	0.244382	-2.48564	0.012932	0.0431173	132.439	-1.58817	0.222459	-7.13916	9.39e-13	3.26e-11	132.439	-0.177095	0.253536	-0.698503	0.484863	0.921538	132.439	-1.6876	0.252946	-6.67179	2.53e-11	1.8e-09	132.439	-2.66833	0.21267	-12.5468	4.14e-36	7.8e-34	132.439	-1.41108	0.221487	-6.37094	1.88e-10	5.32e-09	132.439	-1.25726	0.244992	-5.13183	2.87e-07	2.25e-06
ENSBTAG00000004035	1581.33	0.283088	0.0816676	3.46635	0.000527583	0.00289498	1581.33	-1.05251	0.0843418	-12.4791	9.71e-36	3.62e-33	1581.33	-0.419095	0.0933374	-4.49011	7.12e-06	0.000804703	1581.33	-0.876434	0.0871404	-10.0577	8.49e-24	4.57e-21	1581.33	-2.21203	0.0786745	-28.1162	6.2e-174	9.48e-170	1581.33	-0.633414	0.0835562	-7.5807	3.44e-14	1.92e-12	1581.33	-1.57862	0.0882497	-17.8881	1.46e-71	1.01e-68
ENSBTAG00000004036	206.471	0.776563	0.305787	2.53956	0.0110993	0.0381056	206.471	0.570381	0.348538	1.6365	0.101736	0.199206	206.471	0.503904	0.383034	1.31556	0.188322	0.726925	206.471	0.77264	0.342933	2.25303	0.024257	0.0774926	206.471	0.566458	0.31206	1.81522	0.0694898	0.140553	206.471	0.0664775	0.35307	0.188284	0.850654	0.91049	206.471	0.499981	0.350168	1.42783	0.15334	0.251951
ENSBTAG00000004037	7526.75	-0.344829	0.129935	-2.65387	0.00795747	0.0288787	7526.75	-0.259299	0.145062	-1.7875	0.0738562	0.154099	7526.75	-0.385702	0.158899	-2.42733	0.0152104	0.222068	7526.75	-0.621913	0.145189	-4.28347	1.84e-05	0.00023696	7526.75	-0.536383	0.129793	-4.13261	3.59e-05	0.000197548	7526.75	0.126402	0.14499	0.871798	0.383319	0.547425	7526.75	-0.662786	0.145094	-4.56798	4.92e-06	2.97e-05
ENSBTAG00000004038	114.713	-0.0164209	0.369622	-0.0444262	0.964565	0.984759	114.713	-0.657215	0.394307	-1.66676	0.0955622	0.189573	114.713	0.22867	0.437481	0.522697	0.601185	0.949582	114.713	-1.18767	0.402344	-2.95188	0.00315849	0.0157149	114.713	-1.82847	0.360857	-5.06701	4.04e-07	3.33e-06	114.713	-0.885886	0.397378	-2.22933	0.0257923	0.0706006	114.713	-0.94258	0.40759	-2.31257	0.0207463	0.0476694
ENSBTAG00000004039	191.902	0.383458	0.164086	2.33694	0.0194422	0.0603096	191.902	-0.27787	0.187213	-1.48424	0.137745	0.253102	191.902	-0.000570818	0.208339	-0.00273986	0.997814	0.999311	191.902	0.335532	0.184857	1.81509	0.0695095	0.17289	191.902	-0.325796	0.166736	-1.95396	0.0507057	0.108829	191.902	-0.277299	0.188555	-1.47065	0.141386	0.267186	191.902	-0.0484972	0.19015	-0.255047	0.798687	0.864702
ENSBTAG00000004041	555.338	-0.0663149	0.169544	-0.391137	0.695696	0.828638	555.338	-0.154054	0.196436	-0.784245	0.432896	0.58283	555.338	0.0877908	0.216871	0.404807	0.685619	0.967279	555.338	0.986707	0.193852	5.08999	3.58e-07	8.76e-06	555.338	0.898967	0.172492	5.21164	1.87e-07	1.65e-06	555.338	-0.241845	0.197719	-1.22317	0.221264	0.3722	555.338	1.14081	0.195446	5.83696	5.32e-09	5.69e-08
ENSBTAG00000004043	1.40288	1.08346	1.89857	0.57067	0.568223	NA	1.40288	0.71758	2.0745	0.345905	0.729414	0.824914	1.40288	0.630043	2.28922	0.275222	0.783146	NA	1.40288	-0.0915057	1.99959	-0.0457621	0.9635	NA	1.40288	-0.457383	1.97731	-0.231316	0.817069	0.883289	1.40288	0.0875375	2.16229	0.0404836	0.967708	NA	1.40288	-0.54492	2.20153	-0.247519	0.804506	0.868579
ENSBTAG00000004046	361.197	-0.250189	0.564134	-0.443493	0.657409	0.800436	361.197	-0.866638	0.631001	-1.37343	0.169617	0.296078	361.197	-0.328256	0.691942	-0.474399	0.635216	0.959286	361.197	0.0549094	0.631451	0.0869575	0.930705	0.962175	361.197	-0.561539	0.56363	-0.99629	0.319109	0.462669	361.197	-0.538382	0.630649	-0.853695	0.393274	0.557014	361.197	-0.0231572	0.63111	-0.0366928	0.97073	0.980683
ENSBTAG00000004048	3.61475	-1.08423	0.823491	-1.31663	0.187964	0.348419	3.61475	-0.249506	1.13977	-0.218909	0.826721	0.892553	3.61475	-0.487865	1.22007	-0.399865	0.689256	NA	3.61475	0.553879	1.09025	0.508031	0.611432	NA	3.61475	1.3886	0.888019	1.56371	0.117886	0.214597	3.61475	0.238359	1.08097	0.220505	0.825478	0.894317	3.61475	1.15024	0.988981	1.16306	0.244805	0.36626
ENSBTAG00000004050	0.338041	1.92066	3.99186	0.481143	0.630415	NA	0.338041	1.34633	4.52161	0.297754	0.765891	NA	0.338041	-0.677524	4.89746	-0.138342	0.88997	NA	0.338041	0.460822	4.4623	0.10327	0.917749	NA	0.338041	0	4.05804	0	1	NA	0.338041	2.02385	4.47301	0.452458	0.650939	NA	0.338041	-2.13736	4.47301	-0.477834	0.632768	NA
ENSBTAG00000004051	6258.28	0.0215324	0.0631466	0.34099	0.733111	0.853197	6258.28	0.362246	0.0710035	5.10181	3.36e-07	3.9e-06	6258.28	-0.127803	0.0775433	-1.64815	0.0993215	0.570717	6258.28	-0.0546863	0.0706318	-0.774244	0.438786	0.615225	6258.28	0.286028	0.0635621	4.49997	6.8e-06	4.36e-05	6258.28	0.49005	0.0710238	6.8998	5.21e-12	1.97e-10	6258.28	-0.204022	0.0707927	-2.88196	0.00395209	0.0113661
ENSBTAG00000004052	4.31635	-1.74059	0.94858	-1.83494	0.0665143	0.160131	4.31635	-1.31959	1.09731	-1.20257	0.229143	0.369479	4.31635	-0.521405	1.24082	-0.420209	0.674333	NA	4.31635	-0.294606	1.1688	-0.252059	0.800996	0.886712	4.31635	0.126394	0.858953	0.147149	0.883015	0.925938	4.31635	-0.798184	1.04427	-0.764345	0.444662	0.602459	4.31635	0.924578	1.03603	0.892426	0.372165	0.504354
ENSBTAG00000004054	3902.96	-0.333146	0.067768	-4.91598	8.83e-07	9.93e-06	3902.96	-0.637254	0.076631	-8.31588	9.11e-17	6.18e-15	3902.96	-0.020741	0.0847552	-0.244716	0.806676	0.986802	3902.96	0.263413	0.0766522	3.43648	0.000589336	0.0039761	3902.96	-0.0406942	0.0677441	-0.600704	0.548037	0.679231	3902.96	-0.616513	0.076845	-8.02282	1.03e-15	7.69e-14	3902.96	0.575819	0.076814	7.49627	6.57e-14	1.56e-12
ENSBTAG00000004059	1284.07	0.0726703	0.0839215	0.865932	0.386528	0.572828	1284.07	0.0873034	0.0949898	0.919082	0.358053	0.510649	1284.07	0.0318799	0.104316	0.30561	0.759902	0.980758	1284.07	0.0350922	0.0940959	0.37294	0.709193	0.825257	1284.07	0.0497253	0.0849226	0.585536	0.558187	0.688404	1284.07	0.0554235	0.0955317	0.580158	0.561808	0.702366	1284.07	-0.0056982	0.0952396	-0.0598302	0.952291	0.96896
ENSBTAG00000004061	27.3328	-0.399794	0.374679	-1.06703	0.285958	0.468034	27.3328	-0.40448	0.452746	-0.893392	0.371647	0.52339	27.3328	-0.607317	0.490011	-1.23939	0.215199	NA	27.3328	0.358808	0.446562	0.80349	0.421691	0.600221	27.3328	0.354122	0.382029	0.926949	0.353953	0.498242	27.3328	0.202837	0.434408	0.466927	0.640552	0.765111	27.3328	0.151285	0.425532	0.35552	0.7222	0.809031
ENSBTAG00000004064	728.627	-0.399825	0.0868413	-4.60409	4.14e-06	4.02e-05	728.627	0.45248	0.0991652	4.56289	5.05e-06	4.3e-05	728.627	0.0268828	0.107395	0.250318	0.802342	0.986724	728.627	-0.365938	0.0975028	-3.7531	0.000174658	0.00147957	728.627	0.486367	0.0887037	5.48305	4.18e-08	4.23e-07	728.627	0.425597	0.0998912	4.26061	2.04e-05	0.000175681	728.627	0.0607695	0.0978175	0.621254	0.534432	0.652748
ENSBTAG00000004066	640.222	-0.203294	0.134408	-1.51252	0.130402	0.266209	640.222	-0.115412	0.150348	-0.767628	0.442708	0.591769	640.222	-0.176073	0.164863	-1.068	0.285522	0.819196	640.222	-0.254268	0.150402	-1.69059	0.0909161	0.210557	640.222	-0.166386	0.134347	-1.23847	0.215541	0.343987	640.222	0.0606618	0.150214	0.403835	0.686334	0.79911	640.222	-0.227047	0.150414	-1.50948	0.131176	0.221572
ENSBTAG00000004072	2524.24	0.548919	0.0803262	6.83362	8.28e-12	2.47e-10	2524.24	0.0662792	0.090201	0.734794	0.462465	0.61053	2524.24	0.00157072	0.0989485	0.0158741	0.987335	0.998701	2524.24	0.239896	0.0895826	2.67793	0.00740777	0.0308073	2524.24	-0.242744	0.0810154	-2.99627	0.00273308	0.00920244	2524.24	0.0647085	0.09046	0.715327	0.474407	0.62841	2524.24	-0.307452	0.0906536	-3.39151	0.000695098	0.00250738
ENSBTAG00000004073	526.521	0.0474286	0.114258	0.415101	0.678068	0.816081	526.521	-0.257077	0.128322	-2.00337	0.0451372	0.1047	526.521	-0.0969417	0.141687	-0.684196	0.493852	0.922843	526.521	-0.0202276	0.128079	-0.157931	0.874511	0.930825	526.521	-0.324733	0.11453	-2.83534	0.00457766	0.0143562	526.521	-0.160135	0.128496	-1.24623	0.212681	0.361464	526.521	-0.164598	0.129329	-1.27271	0.203122	0.315304
ENSBTAG00000004075	2657.15	0.373001	0.811879	0.45943	0.645925	0.792102	2657.15	1.56346	0.907833	1.72219	0.0850347	0.172402	2657.15	0.079922	0.994277	0.0803821	0.935933	0.997455	2657.15	-0.384562	0.907625	-0.423702	0.671783	0.799606	2657.15	0.8059	0.812111	0.992352	0.321026	0.464918	2657.15	1.48354	0.907862	1.6341	0.102237	0.207784	2657.15	-0.677642	0.907716	-0.746535	0.455345	0.58387
ENSBTAG00000004077	11524	-0.379545	0.067898	-5.58992	2.27e-08	3.59e-07	11524	-0.330788	0.0763613	-4.33188	1.48e-05	0.000110467	11524	0.145526	0.0839365	1.73376	0.0829599	0.525904	11524	0.37721	0.0762595	4.9464	7.56e-07	1.62e-05	11524	0.425966	0.0680124	6.26307	3.77e-10	5.23e-09	11524	-0.476314	0.0765475	-6.22247	4.89e-10	1.26e-08	11524	0.90228	0.0764197	11.8069	3.6e-32	5.6e-30
ENSBTAG00000004078	36.0426	0.114076	0.38093	0.299466	0.764584	0.874307	36.0426	-1.41411	0.381635	-3.7054	0.00021106	0.00113305	36.0426	0.245217	0.449783	0.54519	0.585623	NA	36.0426	-0.577358	0.405992	-1.42209	0.155	0.307363	36.0426	-2.10554	0.354857	-5.9335	2.97e-09	3.6e-08	36.0426	-1.65933	0.393857	-4.21301	2.52e-05	0.00021118	36.0426	-0.446216	0.427298	-1.04427	0.296358	0.425058
ENSBTAG00000004079	2299.91	-0.463336	0.160817	-2.88113	0.00396254	0.0162012	2299.91	-0.0278486	0.180225	-0.154521	0.877199	0.925622	2299.91	-0.336044	0.197284	-1.70335	0.088502	0.54202	2299.91	-0.142979	0.180117	-0.793812	0.427305	0.605378	2299.91	0.292508	0.160938	1.81752	0.0691369	0.140081	2299.91	0.308195	0.180055	1.71167	0.086957	0.183008	2299.91	-0.0156874	0.179836	-0.087232	0.930487	0.95564
ENSBTAG00000004080	1827.69	-0.154912	0.0803511	-1.92794	0.0538622	0.13562	1827.69	-0.0341308	0.0916866	-0.372255	0.709703	0.81213	1827.69	-0.1131	0.100541	-1.12492	0.260623	0.793809	1827.69	0.233982	0.0909081	2.57383	0.0100578	0.0392973	1827.69	0.354764	0.0812308	4.36736	1.26e-05	7.62e-05	1827.69	0.0789692	0.0917561	0.860643	0.389435	0.553517	1827.69	0.275795	0.0911066	3.02717	0.00246858	0.00757385
ENSBTAG00000004081	30.6526	-0.128033	0.353332	-0.36236	0.717083	0.843061	30.6526	0.255397	0.42772	0.597112	0.550433	0.686246	30.6526	0.174496	0.470117	0.371175	0.710507	NA	30.6526	0.3067	0.410064	0.747934	0.4545	0.628459	30.6526	0.69013	0.373678	1.84686	0.0647679	0.132725	30.6526	0.0809012	0.436922	0.185162	0.853102	0.912225	30.6526	0.609229	0.421546	1.44523	0.148394	0.245311
ENSBTAG00000004082	18.9492	-0.220855	0.435539	-0.507085	0.612096	0.766622	18.9492	0.151356	0.482292	0.313826	0.753653	0.841414	18.9492	0.196897	0.534089	0.368659	0.712382	NA	18.9492	-0.470886	0.481111	-0.978747	0.327705	0.509877	18.9492	-0.0986754	0.436843	-0.225883	0.821292	0.886098	18.9492	-0.0455407	0.493577	-0.0922668	0.926486	0.958277	18.9492	-0.0531346	0.493435	-0.107683	0.914247	0.945033
ENSBTAG00000004085	668.263	0.453384	0.229281	1.97742	0.0479943	0.123916	668.263	0.905552	0.262141	3.45445	0.000551408	0.00259767	668.263	0.523794	0.286737	1.82674	0.0677392	0.478576	668.263	1.10648	0.258097	4.28707	1.81e-05	0.000233589	668.263	1.55865	0.233823	6.66594	2.63e-11	4.26e-10	668.263	0.381758	0.264481	1.44343	0.148901	0.278184	668.263	1.17689	0.261101	4.50741	6.56e-06	3.85e-05
ENSBTAG00000004086	8.55463	-0.857856	0.671242	-1.27801	0.201245	0.365853	8.55463	2.47199	0.976628	2.53115	0.0113691	0.0337361	8.55463	0.0773097	0.863854	0.089494	0.928689	NA	8.55463	-0.206006	0.776068	-0.265449	0.790664	0.880993	8.55463	3.12384	0.895593	3.48801	0.000486632	0.00203459	8.55463	2.39468	0.984453	2.4325	0.0149951	0.0457349	8.55463	0.729159	0.771057	0.945662	0.344321	0.476049
ENSBTAG00000004091	229.674	-0.276965	0.215511	-1.28516	0.198738	0.362375	229.674	-0.986985	0.246053	-4.01126	6.04e-05	0.000380374	229.674	-0.362615	0.272807	-1.3292	0.183782	0.722037	229.674	0.404598	0.246927	1.63853	0.10131	0.228424	229.674	-0.305422	0.21451	-1.42381	0.154501	0.266422	229.674	-0.624369	0.243921	-2.55972	0.0104757	0.03413	229.674	0.318948	0.244737	1.30323	0.192497	0.301941
ENSBTAG00000004092	55.0399	1.45276	0.302853	4.79692	1.61e-06	1.72e-05	55.0399	0.384413	0.271788	1.41438	0.15725	0.279948	55.0399	0.178668	0.296908	0.601761	0.547333	0.940032	55.0399	-0.8792	0.273725	-3.21198	0.00131824	0.0076597	55.0399	-1.94755	0.301104	-6.46803	9.93e-11	1.51e-09	55.0399	0.205745	0.276848	0.743168	0.45738	0.613795	55.0399	-2.15329	0.323958	-6.64682	2.99e-11	4.78e-10
ENSBTAG00000004094	5.39648	-0.146253	1.11006	-0.131752	0.895181	0.949541	5.39648	1.12526	1.21743	0.924296	0.355332	0.508145	5.39648	0.28221	1.3034	0.216518	0.828584	NA	5.39648	-1.09606	1.19948	-0.913777	0.360834	0.542537	5.39648	0.175458	1.12943	0.155351	0.876545	0.921558	5.39648	0.843053	1.23452	0.682899	0.49467	0.646149	5.39648	-0.667594	1.22162	-0.546483	0.584734	0.696781
ENSBTAG00000004097	11.1406	-0.396295	0.479448	-0.826564	0.408484	0.594349	11.1406	-0.364024	0.562732	-0.646888	0.517704	0.659623	11.1406	-0.430292	0.611975	-0.70312	0.481981	NA	11.1406	-0.0267679	0.563372	-0.0475138	0.962104	0.97993	11.1406	0.00550229	0.478695	0.0114943	0.990829	0.994802	11.1406	0.0662675	0.540122	0.12269	0.902353	0.943036	11.1406	-0.0607652	0.53572	-0.113427	0.909692	0.942313
ENSBTAG00000004098	362.47	-0.0680345	0.107221	-0.634524	0.525739	0.701225	362.47	-0.019226	0.126273	-0.152257	0.878984	0.926774	362.47	0.235987	0.141369	1.6693	0.095058	0.562327	362.47	0.250365	0.123345	2.0298	0.0423773	0.11868	362.47	0.299174	0.110578	2.70555	0.00681911	0.0202939	362.47	-0.255213	0.129585	-1.96947	0.0488993	0.116916	362.47	0.554387	0.127545	4.34661	1.38e-05	7.57e-05
ENSBTAG00000004099	1.31924	-0.268019	1.86304	-0.143861	0.88561	NA	1.31924	-2.72752	1.94551	-1.40195	0.160929	0.285169	1.31924	-1.76668	2.13795	-0.82634	0.408611	NA	1.31924	0.0179047	2.15135	0.00832256	0.99336	NA	1.31924	-2.44159	1.621	-1.50623	0.132009	0.235068	1.31924	-0.96084	1.59595	-0.60205	0.547141	NA	1.31924	-1.48075	1.84756	-0.801464	0.422863	0.552707
ENSBTAG00000004100	571.731	-0.214305	0.103445	-2.07167	0.0382959	0.103939	571.731	-0.261384	0.120673	-2.16606	0.0303067	0.0755835	571.731	0.134327	0.134913	0.99565	0.31942	0.838735	571.731	0.348624	0.119238	2.92376	0.00345827	0.0169472	571.731	0.301545	0.105096	2.86925	0.00411453	0.0131138	571.731	-0.395711	0.122463	-3.23125	0.00123248	0.0058019	571.731	0.697255	0.121181	5.75384	8.72e-09	8.92e-08
ENSBTAG00000004104	740.461	-0.132705	0.104207	-1.27347	0.20285	0.368038	740.461	-0.845015	0.116329	-7.26403	3.76e-13	1.39e-11	740.461	-0.171846	0.129704	-1.32491	0.185202	0.724594	740.461	-0.0178817	0.117573	-0.152091	0.879116	0.933731	740.461	-0.730192	0.102801	-7.10296	1.22e-12	2.38e-11	740.461	-0.673169	0.116094	-5.79846	6.69e-09	1.35e-07	740.461	-0.0570234	0.117724	-0.484382	0.628115	0.733145
ENSBTAG00000004106	190.083	-0.1533	0.137126	-1.11795	0.263588	0.441749	190.083	-0.202317	0.1611	-1.25585	0.209171	0.345183	190.083	0.0375386	0.179895	0.208669	0.834706	0.991541	190.083	0.177307	0.158641	1.11766	0.263714	0.440974	190.083	0.12829	0.139963	0.916595	0.359355	0.50309	190.083	-0.239856	0.162956	-1.47191	0.141046	0.266663	190.083	0.368146	0.161241	2.2832	0.0224187	0.0509526
ENSBTAG00000004108	626.074	0.00237031	0.0992232	0.0238886	0.980941	0.992063	626.074	0.741227	0.114739	6.46012	1.05e-10	2.52e-09	626.074	0.28152	0.12432	2.26448	0.0235445	0.283552	626.074	-0.09849	0.111017	-0.887165	0.37499	0.554749	626.074	0.640367	0.103371	6.19484	5.83e-10	7.86e-09	626.074	0.459707	0.116823	3.93508	8.32e-05	0.000588758	626.074	0.18066	0.113912	1.58596	0.112749	0.195951
ENSBTAG00000004110	34.6154	-0.299293	0.35004	-0.855024	0.392538	0.577913	34.6154	-0.137572	0.424435	-0.324129	0.74584	0.836176	34.6154	-0.181347	0.465429	-0.389633	0.696808	NA	34.6154	0.444332	0.413356	1.07494	0.282402	0.461519	34.6154	0.606053	0.363056	1.66931	0.0950556	0.180535	34.6154	0.0437753	0.421879	0.103763	0.917358	0.952724	34.6154	0.562278	0.410231	1.37064	0.170488	0.27409
ENSBTAG00000004111	229.033	-0.221705	0.135266	-1.63904	0.101206	0.221108	229.033	-0.224405	0.15388	-1.45831	0.144754	0.262795	229.033	0.309494	0.174686	1.77172	0.0764413	0.506152	229.033	-0.0836145	0.153558	-0.544514	0.586088	0.736613	229.033	-0.0863145	0.135631	-0.636392	0.524521	0.658638	229.033	-0.533899	0.158921	-3.35952	0.000780787	0.00397736	229.033	0.447585	0.158845	2.81774	0.00483631	0.0135408
ENSBTAG00000004112	407.365	0.471834	0.136933	3.44571	0.000569553	0.00309279	407.365	0.116772	0.148117	0.788375	0.430477	0.580802	407.365	0.00434025	0.162414	0.0267233	0.97868	0.998266	407.365	-0.463952	0.148099	-3.13271	0.00173199	0.00972057	407.365	-0.819014	0.136952	-5.98029	2.23e-09	2.74e-08	407.365	0.112431	0.148852	0.755324	0.450054	0.607289	407.365	-0.931446	0.152302	-6.11579	9.61e-10	1.17e-08
ENSBTAG00000004114	538.322	-0.112517	0.0877781	-1.28184	0.199899	0.363903	538.322	0.0293405	0.103506	0.283466	0.776819	0.857623	538.322	0.147532	0.114923	1.28374	0.199231	0.74064	538.322	0.213509	0.100986	2.11425	0.034494	0.101242	538.322	0.355366	0.0906666	3.91949	8.87e-05	0.000449666	538.322	-0.118191	0.105461	-1.12071	0.262412	0.419516	538.322	0.473558	0.103509	4.57502	4.76e-06	2.89e-05
ENSBTAG00000004115	276.48	-0.674046	0.25323	-2.66179	0.00777261	0.0283321	276.48	-0.968081	0.278123	-3.48076	0.000499985	0.00238932	276.48	-0.380008	0.306503	-1.23982	0.215042	0.751737	276.48	-0.748321	0.282661	-2.64741	0.00811111	0.0331024	276.48	-1.04236	0.248155	-4.20043	2.66e-05	0.000151428	276.48	-0.588073	0.276871	-2.124	0.0336702	0.0868534	276.48	-0.454282	0.279593	-1.6248	0.104205	0.183694
ENSBTAG00000004117	1135.34	0.097896	0.0771801	1.26841	0.204651	0.37025	1135.34	-0.0788087	0.087166	-0.904122	0.365931	0.518255	1135.34	-0.167508	0.0955252	-1.75354	0.0795089	0.515848	1135.34	0.0184763	0.0864968	0.213607	0.830853	0.904574	1135.34	-0.158228	0.0779293	-2.03041	0.0423149	0.093609	1135.34	0.0886988	0.0870106	1.0194	0.308012	0.470405	1135.34	-0.246927	0.0871787	-2.83242	0.00461964	0.0130129
ENSBTAG00000004118	1339.8	0.19333	0.118091	1.63712	0.101605	0.221683	1339.8	0.752331	0.132445	5.68032	1.34e-08	2.14e-07	1339.8	0.0505422	0.144164	0.350588	0.725898	0.971811	1339.8	-0.325188	0.131287	-2.47693	0.0132517	0.048658	1339.8	0.233813	0.119378	1.95859	0.0501605	0.107871	1339.8	0.701789	0.132812	5.28409	1.26e-07	1.92e-06	1339.8	-0.467976	0.13226	-3.53831	0.000402696	0.00154532
ENSBTAG00000004119	0.525286	1.76827	3.63569	0.486365	0.626708	NA	0.525286	2.75088	4.05264	0.678788	0.497272	NA	0.525286	2.69086	4.46726	0.60235	0.546941	NA	0.525286	-0.149781	3.94085	-0.0380073	0.969682	NA	0.525286	0.832825	3.75656	0.221699	0.824549	NA	0.525286	0	4.20274	0	1	NA	0.525286	0.772802	4.20051	0.183978	0.854031	NA
ENSBTAG00000004120	194.425	0.024012	0.167175	0.143634	0.88579	0.944128	194.425	-0.15061	0.189258	-0.795792	0.426153	0.576546	194.425	-0.121224	0.208303	-0.581962	0.560592	0.94292	194.425	0.00314334	0.187989	0.0167209	0.986659	0.992835	194.425	-0.171479	0.168601	-1.01707	0.309122	0.452089	194.425	-0.0293858	0.189225	-0.155296	0.876588	0.926759	194.425	-0.142093	0.189731	-0.748918	0.453907	0.582685
ENSBTAG00000004124	629.504	-0.160287	0.188511	-0.850275	0.395172	0.581045	629.504	-0.236653	0.213107	-1.11049	0.266789	0.412875	629.504	0.175139	0.235068	0.745056	0.456238	0.912489	629.504	0.327633	0.212381	1.54267	0.122912	0.261571	629.504	0.251267	0.189329	1.32714	0.184462	0.304868	629.504	-0.411792	0.214322	-1.92137	0.0546853	0.127293	629.504	0.663059	0.213747	3.10206	0.00192176	0.00609322
ENSBTAG00000004126	102.653	0.266933	0.211387	1.26277	0.206673	0.372438	102.653	0.165703	0.239878	0.690781	0.489703	0.635125	102.653	-0.231968	0.259104	-0.89527	0.370643	0.875195	102.653	0.009507	0.234792	0.0404911	0.967702	0.983036	102.653	-0.0917228	0.217022	-0.422643	0.672556	0.781136	102.653	0.397672	0.2382	1.66949	0.0950213	0.195981	102.653	-0.489394	0.238101	-2.0554	0.03984	0.0824494
ENSBTAG00000004129	0.377261	-1.25066	4.55842	-0.274364	0.783805	NA	0.377261	0	5.10063	0	1	NA	0.377261	-3.30256	5.45778	-0.605109	0.545106	NA	0.377261	0	5.10048	0	1	NA	0.377261	0.878842	4.55856	0.192789	0.847124	NA	0.377261	3.28279	4.95825	0.662087	0.507915	NA	0.377261	-2.40395	4.95494	-0.485162	0.627561	NA
ENSBTAG00000004131	1607.24	0.334175	0.0802666	4.16331	3.14e-05	0.000244015	1607.24	0.25105	0.090704	2.7678	0.00564366	0.0187138	1607.24	-0.117438	0.0988754	-1.18774	0.234937	0.767113	1607.24	0.107468	0.0895636	1.19991	0.230175	0.403463	1607.24	0.0243435	0.0815372	0.298558	0.765278	0.846533	1607.24	0.368488	0.0907609	4.05999	4.91e-05	0.000378208	1607.24	-0.344145	0.0905397	-3.80104	0.000144092	0.000622254
ENSBTAG00000004135	2110.77	-0.0345341	0.0921481	-0.374767	0.707833	0.836895	2110.77	-0.251633	0.103528	-2.43059	0.0150742	0.042427	2110.77	-0.337274	0.113409	-2.97397	0.00293972	0.0836268	2110.77	0.0496554	0.103377	0.480332	0.630992	0.770814	2110.77	-0.167444	0.0923166	-1.8138	0.0697084	0.140902	2110.77	0.085641	0.103182	0.829999	0.40654	0.569064	2110.77	-0.253085	0.103276	-2.45057	0.014263	0.0345832
ENSBTAG00000004136	13.8996	1.35123	0.723801	1.86686	0.0619217	0.151354	13.8996	1.0495	0.788233	1.33146	0.183038	0.313366	13.8996	-0.430447	0.825404	-0.521499	0.602019	NA	13.8996	-0.147687	0.756355	-0.195261	0.845189	0.913438	13.8996	-0.449419	0.75705	-0.593645	0.552749	0.683021	13.8996	1.47995	0.7811	1.89469	0.0581328	0.133571	13.8996	-1.92937	0.79568	-2.4248	0.0153167	0.0367818
ENSBTAG00000004138	534.081	-0.463358	0.139996	-3.3098	0.000933616	0.00475725	534.081	-0.263414	0.158362	-1.66337	0.0962378	0.19069	534.081	-0.0920921	0.174532	-0.527652	0.597741	0.949473	534.081	-0.0853678	0.158362	-0.539068	0.58984	0.739733	534.081	0.114576	0.139995	0.818426	0.413114	0.556344	534.081	-0.171322	0.158591	-1.08028	0.280018	0.439303	534.081	0.285898	0.158056	1.80884	0.0704757	0.133001
ENSBTAG00000004139	836.868	0.955265	0.160246	5.96125	2.5e-09	4.88e-08	836.868	0.139655	0.180096	0.775447	0.438075	0.58754	836.868	0.15811	0.197791	0.799377	0.424072	0.900256	836.868	0.558457	0.178659	3.12584	0.00177301	0.00990702	836.868	-0.257153	0.161847	-1.58886	0.112091	0.206162	836.868	-0.0184547	0.180981	-0.10197	0.91878	0.953417	836.868	-0.238698	0.181331	-1.31636	0.188052	0.296462
ENSBTAG00000004140	8.50791	-2.13145	0.754506	-2.82496	0.00472862	0.0187873	8.50791	-2.20058	0.917724	-2.39787	0.0164909	0.045777	8.50791	-1.22186	1.02043	-1.1974	0.231152	NA	8.50791	0.0794638	0.984512	0.0807139	0.935669	0.964709	8.50791	0.0103337	0.665006	0.0155393	0.987602	0.992868	8.50791	-0.978725	0.803157	-1.2186	0.222997	0.374104	8.50791	0.989058	0.800802	1.23509	0.216799	0.33228
ENSBTAG00000004145	7.19895	-0.90604	0.764679	-1.18486	0.236072	0.409364	7.19895	0.995264	0.834788	1.19224	0.233168	0.374269	7.19895	0.283949	0.886653	0.320249	0.74878	NA	7.19895	-1.32191	0.832563	-1.58776	0.112341	0.245614	7.19895	0.579394	0.767101	0.755304	0.450067	0.592371	7.19895	0.711315	0.853405	0.833502	0.404562	0.567411	7.19895	-0.131921	0.823241	-0.160246	0.872688	0.917881
ENSBTAG00000004147	1857.89	0.14719	0.0965568	1.52439	0.127411	0.262003	1857.89	-0.362119	0.107952	-3.35445	0.000795238	0.00354618	1857.89	-0.0251134	0.118945	-0.211135	0.832782	0.991473	1857.89	0.0140885	0.107955	0.130503	0.896168	0.943444	1857.89	-0.495221	0.096553	-5.129	2.91e-07	2.45e-06	1857.89	-0.337005	0.108207	-3.11446	0.00184281	0.0080923	1857.89	-0.158215	0.108705	-1.45546	0.145543	0.241434
ENSBTAG00000004150	6.29521	0.82936	1.38377	0.599349	0.54894	0.720346	6.29521	-1.43031	1.5557	-0.919402	0.357885	0.510506	6.29521	2.81791	2.09963	1.3421	0.179563	NA	6.29521	0.849728	1.55938	0.544913	0.585814	0.736533	6.29521	-1.40994	1.37961	-1.02199	0.306787	0.450102	6.29521	-4.24822	1.94793	-2.18089	0.0291913	0.0776906	6.29521	2.83828	1.9727	1.43878	0.150214	0.247676
ENSBTAG00000004154	486.005	-0.471685	0.162129	-2.90932	0.00362217	0.015028	486.005	-0.657935	0.186569	-3.52649	0.000421101	0.00206137	486.005	-0.35441	0.205634	-1.7235	0.0847977	0.529904	486.005	0.520681	0.186037	2.7988	0.00512926	0.0230417	486.005	0.334431	0.16274	2.05501	0.0398784	0.089023	486.005	-0.303525	0.18529	-1.63811	0.101398	0.206344	486.005	0.637956	0.184286	3.46177	0.000536631	0.00198642
ENSBTAG00000004155	2417.68	0.664693	0.176029	3.77604	0.000159338	0.00102595	2417.68	1.43131	0.196975	7.26644	3.69e-13	1.37e-11	2417.68	0.121601	0.214955	0.565703	0.571596	0.943651	2417.68	-0.433645	0.196126	-2.21105	0.0270323	0.084241	2417.68	0.332968	0.176974	1.88145	0.0599108	0.124764	2417.68	1.30971	0.197141	6.64351	3.06e-11	1.03e-09	2417.68	-0.976737	0.196791	-4.96334	6.93e-07	5.09e-06
ENSBTAG00000004159	40.6494	-1.20106	0.35303	-3.40216	0.000668546	0.00355642	40.6494	-0.479712	0.402583	-1.19158	0.233424	0.374523	40.6494	-0.13369	0.448588	-0.298024	0.765685	NA	40.6494	-0.373183	0.41061	-0.90885	0.363429	0.544793	40.6494	0.348169	0.34366	1.01312	0.311002	0.454365	40.6494	-0.346022	0.401881	-0.861005	0.389235	0.553443	40.6494	0.694191	0.396561	1.75053	0.0800273	0.147509
ENSBTAG00000004161	4013.86	0.241889	0.0796297	3.03767	0.00238418	0.0105308	4013.86	0.290395	0.0897798	3.23452	0.00121845	0.00509848	4013.86	-0.0514192	0.0981856	-0.523694	0.600491	0.949582	4013.86	0.252518	0.089189	2.83127	0.00463636	0.0213093	4013.86	0.301024	0.0802909	3.74917	0.000177419	0.000833981	4013.86	0.341814	0.0898918	3.80251	0.000143239	0.000943839	4013.86	-0.0407897	0.0895914	-0.455286	0.648904	0.748713
ENSBTAG00000004165	181.821	0.745576	0.260862	2.85813	0.00426152	0.017231	181.821	0.709441	0.286563	2.47569	0.0132978	0.0382842	181.821	0.103905	0.311654	0.333398	0.738834	0.97726	181.821	-0.491362	0.283897	-1.73078	0.0834916	0.198143	181.821	-0.527498	0.26376	-1.99991	0.0455095	0.0996083	181.821	0.605536	0.287962	2.10283	0.0354807	0.0906791	181.821	-1.13303	0.290826	-3.89592	9.78e-05	0.00043828
ENSBTAG00000004168	659.378	-0.397741	0.176132	-2.2582	0.0239329	0.0710748	659.378	-1.16809	0.197637	-5.91027	3.42e-09	6.06e-08	659.378	0.0240209	0.219556	0.109406	0.91288	0.995057	659.378	0.0995497	0.198799	0.500757	0.616542	0.759589	659.378	-0.6708	0.17482	-3.83709	0.000124501	0.000606733	659.378	-1.19211	0.198373	-6.00945	1.86e-09	4.26e-08	659.378	0.521312	0.199265	2.61618	0.00889206	0.0229445
ENSBTAG00000004171	425.678	0.745513	0.114047	6.53692	6.28e-11	1.61e-09	425.678	0.625972	0.128057	4.88822	1.02e-06	1.05e-05	425.678	-0.0324132	0.137312	-0.236055	0.81339	0.987942	425.678	0.00147088	0.123672	0.0118934	0.990511	0.995064	425.678	-0.11807	0.118788	-0.993953	0.320246	0.464008	425.678	0.658385	0.1286	5.11964	3.06e-07	4.29e-06	425.678	-0.776455	0.128711	-6.03255	1.61e-09	1.89e-08
ENSBTAG00000004172	358.593	-0.370165	0.118552	-3.12237	0.00179399	0.00830517	358.593	-0.376797	0.140233	-2.68693	0.00721115	0.0230121	358.593	-0.062831	0.156279	-0.402044	0.687651	0.967286	358.593	0.359197	0.138692	2.58989	0.00960066	0.0378026	358.593	0.352565	0.120352	2.92945	0.00339558	0.0111313	358.593	-0.313966	0.140677	-2.23181	0.0256274	0.0702263	358.593	0.666531	0.138717	4.80498	1.55e-06	1.06e-05
ENSBTAG00000004173	463.754	-0.00707191	0.119886	-0.0589888	0.952961	0.977714	463.754	-0.0847524	0.134378	-0.630701	0.528236	0.668137	463.754	0.00517434	0.148238	0.0349056	0.972155	0.997863	463.754	-0.143234	0.133926	-1.0695	0.284844	0.463874	463.754	-0.220914	0.120391	-1.83498	0.0665087	0.135728	463.754	-0.0899267	0.135186	-0.665206	0.505919	0.656027	463.754	-0.130988	0.135687	-0.965365	0.334362	0.465837
ENSBTAG00000004177	630.164	0.433451	0.159476	2.71798	0.00656819	0.0247071	630.164	-0.0505854	0.177672	-0.284712	0.775865	0.856879	630.164	-0.0180271	0.195116	-0.0923919	0.926387	0.997193	630.164	-0.043979	0.177189	-0.248204	0.803976	0.887974	630.164	-0.528016	0.160013	-3.29984	0.000967415	0.00373694	630.164	-0.0325583	0.178106	-0.182803	0.854952	0.913166	630.164	-0.495458	0.179183	-2.76508	0.0056908	0.0155819
ENSBTAG00000004178	30.9712	1.06534	0.394651	2.69944	0.00694564	0.0257957	30.9712	1.08662	0.362343	2.99887	0.00270986	0.00998736	30.9712	0.203946	0.380715	0.53569	0.592173	NA	30.9712	-1.35972	0.360001	-3.77698	0.000158742	0.00137362	30.9712	-1.33843	0.396789	-3.37316	0.000743095	0.00297137	30.9712	0.882674	0.368593	2.39471	0.0166335	0.0496183	30.9712	-2.22111	0.413634	-5.36975	7.88e-08	6.87e-07
ENSBTAG00000004179	782.245	0.288839	0.0809887	3.56641	0.000361904	0.00208273	782.245	0.310761	0.0938602	3.3109	0.00092998	0.00404545	782.245	0.0321366	0.102175	0.314524	0.753123	0.980612	782.245	0.219956	0.0910053	2.41696	0.0156506	0.0553871	782.245	0.241879	0.084184	2.87321	0.00406319	0.0129881	782.245	0.278625	0.094644	2.94392	0.00324079	0.0129866	782.245	-0.0367461	0.0933651	-0.393574	0.693896	0.786471
ENSBTAG00000004184	869.267	-0.358424	0.11361	-3.15487	0.00160572	0.00756768	869.267	-0.425503	0.125764	-3.38334	0.000716108	0.00325122	869.267	-0.45849	0.137782	-3.32766	0.000875793	0.0364924	869.267	-0.442551	0.126925	-3.48671	0.000489004	0.00342303	869.267	-0.509629	0.112312	-4.53764	5.69e-06	3.72e-05	869.267	0.0329871	0.124703	0.264525	0.791376	0.872041	869.267	-0.542616	0.125622	-4.31942	1.56e-05	8.45e-05
ENSBTAG00000004187	15.4306	0.318543	0.528382	0.602865	0.546599	0.718524	15.4306	0.374948	0.555416	0.675077	0.499627	0.643515	15.4306	0.344031	0.613167	0.561073	0.574748	NA	15.4306	-0.716981	0.554875	-1.29215	0.196305	0.362255	15.4306	-0.660576	0.52895	-1.24884	0.211722	0.339509	15.4306	0.0309169	0.571652	0.0540834	0.956869	0.975397	15.4306	-0.691493	0.589301	-1.17341	0.240631	0.36123
ENSBTAG00000004188	474.409	-0.17158	0.177323	-0.967614	0.333237	0.518444	474.409	-0.505985	0.197856	-2.55734	0.0105475	0.0316631	474.409	-0.0735485	0.218376	-0.336798	0.736269	0.975965	474.409	-0.170851	0.198633	-0.860136	0.389714	0.569545	474.409	-0.505256	0.176452	-2.86342	0.00419092	0.0133211	474.409	-0.432437	0.198174	-2.1821	0.0291021	0.0775311	474.409	-0.0728198	0.19919	-0.36558	0.714678	0.803362
ENSBTAG00000004189	1309.29	-0.011502	0.19715	-0.0583413	0.953477	0.977877	1309.29	0.12496	0.220844	0.565831	0.571509	0.704605	1309.29	0.021057	0.24201	0.0870091	0.930664	0.997193	1309.29	-0.0546605	0.220505	-0.247888	0.804221	0.888174	1309.29	0.0818017	0.197529	0.414124	0.678783	0.785566	1309.29	0.103903	0.221087	0.469966	0.638379	0.763797	1309.29	-0.0221014	0.22094	-0.100034	0.920318	0.948983
ENSBTAG00000004190	2834.87	0.260795	0.118779	2.19564	0.0281175	0.0809867	2834.87	0.2628	0.133651	1.96632	0.0492615	0.112277	2834.87	-0.0172435	0.146312	-0.117854	0.906183	0.994417	2834.87	0.361915	0.133042	2.7203	0.00652228	0.0278962	2834.87	0.36392	0.119459	3.04639	0.00231607	0.00796582	2834.87	0.280043	0.133804	2.09293	0.0363551	0.0924239	2834.87	0.0838764	0.133474	0.628412	0.529734	0.649381
ENSBTAG00000004191	225.712	-0.00322819	0.132368	-0.0243879	0.980543	0.992003	225.712	-0.80337	0.14619	-5.49539	3.9e-08	5.68e-07	225.712	-0.236251	0.164473	-1.43642	0.150883	0.680806	225.712	-0.0399276	0.149162	-0.267679	0.788947	0.879851	225.712	-0.84007	0.129009	-6.5117	7.43e-11	1.14e-09	225.712	-0.567119	0.144382	-3.92791	8.57e-05	0.000604296	225.712	-0.272951	0.14941	-1.82686	0.0677202	0.1289
ENSBTAG00000004193	1729.56	-0.219202	0.0678933	-3.22862	0.00124387	0.00607161	1729.56	-0.198431	0.0770832	-2.57425	0.0100459	0.0303644	1729.56	-0.0105656	0.0851775	-0.124042	0.901282	0.993969	1729.56	0.014585	0.0767963	0.189918	0.849373	0.916545	1729.56	0.0353561	0.0682177	0.518283	0.604261	0.727542	1729.56	-0.187865	0.077464	-2.4252	0.0153002	0.046485	1729.56	0.223221	0.0772467	2.88972	0.00385582	0.0111197
ENSBTAG00000004194	893.258	-0.306632	0.152796	-2.0068	0.0447709	0.117355	893.258	-0.108357	0.169995	-0.637413	0.523856	0.664686	893.258	-0.0155286	0.186678	-0.0831837	0.933705	0.997193	893.258	-0.524406	0.170457	-3.07647	0.00209465	0.011355	893.258	-0.326132	0.15228	-2.14165	0.0322214	0.0747216	893.258	-0.0928282	0.170323	-0.545014	0.585744	0.721866	893.258	-0.233303	0.170704	-1.36671	0.171715	0.275599
ENSBTAG00000004196	96.6807	-0.476972	0.387476	-1.23097	0.218334	0.387059	96.6807	0.981391	0.443842	2.21112	0.0270273	0.068775	96.6807	0.375883	0.482471	0.779079	0.435933	0.904825	96.6807	-0.183137	0.435561	-0.420464	0.674147	0.801276	96.6807	1.27522	0.396763	3.21407	0.00130867	0.00485968	96.6807	0.605507	0.448693	1.34949	0.177179	0.317437	96.6807	0.669718	0.439549	1.52365	0.127597	0.216652
ENSBTAG00000004199	1213.72	-0.0280577	0.0819982	-0.342174	0.73222	0.852876	1213.72	-0.0979992	0.0927368	-1.05675	0.290628	0.439003	1213.72	-0.0125225	0.102188	-0.122544	0.902468	0.993969	1213.72	0.0153767	0.0921981	0.166778	0.867544	0.926715	1213.72	-0.0545649	0.0826035	-0.660564	0.508892	0.645058	1213.72	-0.0854767	0.0931664	-0.917463	0.3589	0.522739	1213.72	0.0309118	0.0930893	0.332066	0.739839	0.821554
ENSBTAG00000004200	311.21	-0.256243	0.118277	-2.16646	0.030276	0.085868	311.21	-0.539233	0.133372	-4.04306	5.28e-05	0.000338699	311.21	0.00474458	0.150365	0.0315536	0.974828	0.997863	311.21	-0.0770104	0.134706	-0.571694	0.567529	0.722183	311.21	-0.360001	0.116756	-3.08335	0.00204683	0.00716279	311.21	-0.543978	0.134495	-4.04461	5.24e-05	0.000399999	311.21	0.183977	0.135844	1.35432	0.175633	0.280738
ENSBTAG00000004203	1053.94	0.547218	0.151376	3.61497	0.000300382	0.00177619	1053.94	0.497647	0.169052	2.94376	0.00324256	0.0116444	1053.94	0.159305	0.184961	0.861285	0.389081	0.885598	1053.94	-0.15431	0.168146	-0.917714	0.358769	0.540297	1053.94	-0.203881	0.152381	-1.33797	0.180906	0.300552	1053.94	0.338342	0.169655	1.9943	0.0461198	0.111359	1053.94	-0.542224	0.169859	-3.19219	0.00141199	0.00466175
ENSBTAG00000004204	415.114	0.42113	0.132515	3.17798	0.00148307	0.00707168	415.114	-0.164384	0.149665	-1.09834	0.272054	0.418943	415.114	-0.251976	0.163933	-1.53706	0.124278	0.627825	415.114	0.249343	0.148158	1.68295	0.0923847	0.213192	415.114	-0.33617	0.134198	-2.50504	0.0122437	0.0332012	415.114	0.0875917	0.148889	0.5883	0.556331	0.698028	415.114	-0.423762	0.149945	-2.82612	0.00471156	0.0132403
ENSBTAG00000004206	531.456	0.496562	0.278752	1.78138	0.0748508	0.175311	531.456	0.371765	0.309496	1.20119	0.229676	0.369948	531.456	-0.113275	0.338537	-0.334602	0.737925	0.977028	531.456	-0.607222	0.309337	-1.96298	0.0496485	0.134129	531.456	-0.732019	0.278929	-2.62439	0.00868039	0.0249249	531.456	0.48504	0.309575	1.5668	0.117162	0.231369	531.456	-1.21706	0.310839	-3.9154	9.03e-05	0.000407701
ENSBTAG00000004208	30.7858	-0.0223157	0.321776	-0.0693519	0.94471	0.973936	30.7858	-0.52602	0.366402	-1.43564	0.151106	0.271894	30.7858	0.277575	0.425742	0.65198	0.514414	NA	30.7858	0.084662	0.367763	0.230208	0.81793	0.897362	30.7858	-0.419043	0.32022	-1.30861	0.190666	0.313022	30.7858	-0.803596	0.380911	-2.10967	0.034887	0.0894214	30.7858	0.384553	0.386712	0.994417	0.32002	0.451308
ENSBTAG00000004211	5148.43	0.135329	0.0526256	2.57155	0.0101244	0.0352896	5148.43	-0.162841	0.0587454	-2.77198	0.00557159	0.0185218	5148.43	-0.172991	0.0644529	-2.68399	0.00727503	0.149926	5148.43	-0.109269	0.0586906	-1.86178	0.0626335	0.159707	5148.43	-0.40744	0.0526867	-7.73325	1.05e-14	2.62e-13	5148.43	0.0101494	0.0587109	0.17287	0.862754	0.917846	5148.43	-0.417589	0.0589834	-7.07977	1.44e-12	2.87e-11
ENSBTAG00000004215	448.487	-0.158627	0.369292	-0.429544	0.667528	0.807781	448.487	-0.424197	0.409674	-1.03545	0.300459	0.449805	448.487	-0.172573	0.44924	-0.384143	0.700872	0.968404	448.487	-0.973745	0.411126	-2.36848	0.0178612	0.0611224	448.487	-1.23931	0.367675	-3.37068	0.000749833	0.00299639	448.487	-0.251624	0.409647	-0.614247	0.539052	0.683229	448.487	-0.98769	0.411301	-2.40138	0.0163334	0.0388599
ENSBTAG00000004216	173.079	-0.358462	0.160553	-2.23267	0.0255709	0.0751762	173.079	0.076882	0.194673	0.39493	0.692895	0.800304	173.079	-0.335423	0.209551	-1.60068	0.109448	0.598738	173.079	0.35761	0.188467	1.89747	0.057766	0.150114	173.079	0.792954	0.167795	4.72573	2.29e-06	1.63e-05	173.079	0.412305	0.191724	2.15052	0.0315145	0.0824882	173.079	0.380649	0.184849	2.05924	0.0394709	0.0818297
ENSBTAG00000004221	3106.74	0.735653	0.151023	4.87113	1.11e-06	1.22e-05	3106.74	4.12234	0.176871	23.307	3.77e-120	2.88e-116	3106.74	1.215	0.186103	6.52863	6.64e-11	4.21e-08	3106.74	0.326989	0.168731	1.93793	0.0526317	0.140398	3106.74	3.71368	0.160067	23.2008	4.47e-119	2.27e-115	3106.74	2.90734	0.17799	16.3343	5.63e-60	6.47e-57	3106.74	0.806336	0.170213	4.73723	2.17e-06	1.43e-05
ENSBTAG00000004222	370.713	0.527441	0.360843	1.46169	0.143825	0.286339	370.713	0.853782	0.401037	2.12893	0.0332597	0.081655	370.713	0.0884012	0.43827	0.201705	0.840147	0.992317	370.713	-0.828684	0.400375	-2.06977	0.0384741	0.110243	370.713	-0.502343	0.361577	-1.38931	0.164738	0.279498	370.713	0.76538	0.401487	1.90636	0.0566031	0.13082	370.713	-1.26772	0.402477	-3.14981	0.00163379	0.00527993
ENSBTAG00000004223	30.0627	-0.782563	0.341447	-2.2919	0.0219113	0.0662	30.0627	-0.492924	0.401707	-1.22707	0.219795	0.35834	30.0627	-0.481507	0.43954	-1.09548	0.273306	NA	30.0627	-0.0455814	0.405257	-0.112475	0.910447	0.951753	30.0627	0.244057	0.337225	0.72372	0.469238	0.610397	30.0627	-0.0114171	0.387769	-0.0294431	0.976511	0.987075	30.0627	0.255474	0.381507	0.669644	0.503085	0.626595
ENSBTAG00000004224	4.54546	-1.1993	0.944811	-1.26936	0.204314	0.369824	4.54546	0.48002	0.895722	0.535903	0.592025	0.721686	4.54546	0.0230218	0.961876	0.0239343	0.980905	NA	4.54546	-1.99429	0.989281	-2.0159	0.0438102	0.121833	4.54546	-0.314973	0.84635	-0.372155	0.709777	0.807661	4.54546	0.456998	0.903637	0.505733	0.613044	0.74336	4.54546	-0.771972	0.916076	-0.842694	0.399399	0.530945
ENSBTAG00000004225	2327.03	-0.0264396	0.0936608	-0.28229	0.777721	0.882096	2327.03	-0.0438953	0.106212	-0.413281	0.679401	0.79045	2327.03	0.0986753	0.116829	0.844612	0.398328	0.891447	2327.03	0.413086	0.105547	3.91375	9.09e-05	0.000876511	2327.03	0.39563	0.094409	4.1906	2.78e-05	0.000157261	2327.03	-0.142571	0.106692	-1.33628	0.181458	0.323088	2327.03	0.538201	0.106213	5.06719	4.04e-07	3.08e-06
ENSBTAG00000004226	93.6301	0.478601	0.344863	1.3878	0.165198	0.316858	93.6301	-0.295851	0.365216	-0.810071	0.417899	0.569001	93.6301	-0.237385	0.401061	-0.591892	0.553923	0.941054	93.6301	-0.812926	0.370341	-2.19507	0.0281583	0.0868396	93.6301	-1.58738	0.339354	-4.67765	2.9e-06	2.02e-05	93.6301	-0.0584665	0.364354	-0.160466	0.872514	0.923798	93.6301	-1.52891	0.377661	-4.04837	5.16e-05	0.000245932
ENSBTAG00000004227	469.187	-0.27697	0.127675	-2.16934	0.0300571	0.0853796	469.187	-0.628883	0.144923	-4.33944	1.43e-05	0.000107208	469.187	-0.192099	0.16088	-1.19405	0.232458	0.766114	469.187	0.10529	0.145476	0.723765	0.46921	0.641232	469.187	-0.246623	0.127044	-1.94124	0.0522293	0.111352	469.187	-0.436785	0.144482	-3.02311	0.0025019	0.010483	469.187	0.190162	0.144983	1.31161	0.18965	0.298396
ENSBTAG00000004230	1595.94	-0.0254004	0.0987659	-0.257178	0.797041	0.892471	1595.94	0.105554	0.111129	0.949838	0.342195	0.494145	1595.94	-0.0403574	0.121757	-0.331458	0.740299	0.977451	1595.94	-0.0527712	0.110594	-0.47716	0.633248	0.772424	1595.94	0.0781838	0.0993642	0.786841	0.431375	0.574252	1595.94	0.145912	0.111361	1.31027	0.190106	0.333374	1595.94	-0.0677282	0.111124	-0.609485	0.542203	0.659478
ENSBTAG00000004231	1.37231	-0.879747	2.33219	-0.377219	0.706011	NA	1.37231	-1.11783	2.09117	-0.534546	0.592964	0.722369	1.37231	3.16712	2.64264	1.19847	0.230735	NA	1.37231	-2.63723	2.36073	-1.11712	0.263942	NA	1.37231	-2.87531	2.0589	-1.39653	0.162556	0.276625	1.37231	-4.28495	2.41908	-1.77131	0.0765084	NA	1.37231	1.40964	2.61718	0.53861	0.590156	0.701163
ENSBTAG00000004238	1143.52	-0.121373	0.125212	-0.969343	0.332374	0.517541	1143.52	-0.39786	0.14255	-2.79103	0.00525406	0.0176208	1143.52	-0.0226817	0.157283	-0.144209	0.885335	0.993178	1143.52	0.552391	0.141875	3.89352	9.88e-05	0.000932415	1143.52	0.275904	0.125976	2.19013	0.0285151	0.0675524	1143.52	-0.375179	0.142943	-2.62467	0.00867328	0.0291928	1143.52	0.651083	0.142435	4.5711	4.85e-06	2.93e-05
ENSBTAG00000004240	1819.12	0.308483	0.11851	2.60302	0.00924076	0.0326766	1819.12	0.233591	0.135462	1.72441	0.0846338	0.171988	1819.12	0.144166	0.148597	0.970184	0.331955	0.850024	1819.12	1.01112	0.133866	7.55328	4.24e-14	5.45e-12	1819.12	0.936233	0.12031	7.78186	7.15e-15	1.83e-13	1819.12	0.089425	0.136132	0.656898	0.511247	0.660673	1819.12	0.846808	0.134928	6.27598	3.47e-10	4.54e-09
ENSBTAG00000004242	4251.24	0.438794	0.0635875	6.90063	5.18e-12	1.61e-10	4251.24	0.823132	0.0722277	11.3964	4.36e-30	1.06e-27	4251.24	0.113129	0.0784851	1.44141	0.149468	0.677712	4251.24	0.217023	0.0710312	3.05532	0.00224819	0.0120012	4251.24	0.601361	0.0649214	9.26292	1.99e-20	9.86e-19	4251.24	0.710003	0.0725467	9.78685	1.28e-22	2.02e-20	4251.24	-0.108642	0.0718182	-1.51273	0.130348	0.220486
ENSBTAG00000004243	708.6	-0.269285	0.10624	-2.53468	0.0112552	0.038497	708.6	0.0176774	0.122971	0.143752	0.885696	0.930859	708.6	-0.0147549	0.135129	-0.109191	0.913051	0.995057	708.6	0.242398	0.121256	1.99906	0.0456016	0.125499	708.6	0.529361	0.108194	4.8927	9.95e-07	7.6e-06	708.6	0.0324323	0.123561	0.262479	0.792952	0.87315	708.6	0.496928	0.121835	4.07869	4.53e-05	0.000218695
ENSBTAG00000004246	214.136	0.203998	0.216641	0.94164	0.346377	0.53264	214.136	0.0107993	0.239018	0.0451819	0.963962	0.980315	214.136	0.0214924	0.262725	0.0818058	0.934801	0.997193	214.136	-0.36252	0.239031	-1.51662	0.129362	0.270522	214.136	-0.555719	0.216627	-2.56532	0.0103081	0.0287869	214.136	-0.0106931	0.240122	-0.0445321	0.96448	0.980244	214.136	-0.545025	0.242533	-2.24722	0.0246259	0.0550433
ENSBTAG00000004248	108.849	-0.0270984	0.222692	-0.121686	0.903148	0.95429	108.849	-0.187253	0.236809	-0.790735	0.429099	0.579403	108.849	0.0983491	0.26352	0.373213	0.70899	0.96985	108.849	-0.675638	0.241252	-2.80055	0.00510148	0.0229493	108.849	-0.835793	0.217871	-3.83618	0.000124963	0.000608307	108.849	-0.285603	0.239695	-1.19152	0.233448	0.386564	108.849	-0.550191	0.246641	-2.23073	0.0256987	0.0570904
ENSBTAG00000004249	157.289	-0.724658	0.155827	-4.6504	3.31e-06	3.3e-05	157.289	-1.01837	0.186407	-5.46313	4.68e-08	6.66e-07	157.289	-0.275652	0.211478	-1.30345	0.192421	0.732285	157.289	0.289742	0.18918	1.53157	0.125629	0.265255	157.289	-0.00396685	0.152449	-0.0260209	0.979241	0.987435	157.289	-0.742716	0.18288	-4.06123	4.88e-05	0.000376705	157.289	0.738749	0.182253	4.05343	5.05e-05	0.000241269
ENSBTAG00000004256	3232.47	0.0226319	0.137172	0.164989	0.868953	0.935233	3232.47	0.573046	0.154111	3.7184	0.000200488	0.00108353	3232.47	0.233223	0.168733	1.38221	0.166908	0.700692	3232.47	0.172135	0.153543	1.12109	0.262251	0.439683	3232.47	0.722549	0.137808	5.24318	1.58e-07	1.42e-06	3232.47	0.339823	0.154443	2.20032	0.0277844	0.0748612	3232.47	0.382727	0.153985	2.48548	0.0129378	0.031794
ENSBTAG00000004257	67.1015	-0.284837	0.292444	-0.97399	0.330062	0.515312	67.1015	-0.305021	0.339331	-0.898889	0.368712	0.520408	67.1015	-0.403172	0.370854	-1.08715	0.276972	0.811083	67.1015	0.198041	0.336747	0.588098	0.556466	0.714734	67.1015	0.177857	0.295416	0.602055	0.547137	0.678612	67.1015	0.0981512	0.334	0.293866	0.76886	0.856172	67.1015	0.0797053	0.331146	0.240696	0.809791	0.872885
ENSBTAG00000004258	59493.9	0.229286	0.080383	2.85242	0.00433875	0.0174884	59493.9	0.199225	0.089883	2.21649	0.0266577	0.0680699	59493.9	-0.0806744	0.0984558	-0.819398	0.41256	0.89872	59493.9	-0.0476619	0.0898613	-0.530394	0.595839	0.744453	59493.9	-0.0777229	0.0804072	-0.966616	0.333736	0.478075	59493.9	0.2799	0.0898885	3.11385	0.00184662	0.00810592	59493.9	-0.357622	0.0898883	-3.97852	6.93e-05	0.000320654
ENSBTAG00000004259	754.938	-0.240757	0.104212	-2.31025	0.0208742	0.0638045	754.938	0.917361	0.117982	7.77544	7.52e-15	3.73e-13	754.938	0.0937056	0.126837	0.738787	0.460036	0.913585	754.938	-0.562256	0.115635	-4.86232	1.16e-06	2.34e-05	754.938	0.595861	0.10681	5.5787	2.42e-08	2.56e-07	754.938	0.823655	0.118795	6.9334	4.11e-12	1.57e-10	754.938	-0.227794	0.116517	-1.95502	0.0505804	0.100719
ENSBTAG00000004261	1028.11	-0.11427	0.129073	-0.885316	0.375986	0.562461	1028.11	-0.0440775	0.142732	-0.308813	0.757464	0.843941	1028.11	-0.186113	0.156332	-1.19049	0.233853	0.766551	1028.11	-0.610569	0.143251	-4.26223	2.02e-05	0.000254428	1028.11	-0.540376	0.128497	-4.20536	2.61e-05	0.000148603	1028.11	0.142035	0.142648	0.995702	0.319395	0.483132	1028.11	-0.682411	0.143453	-4.75704	1.96e-06	1.31e-05
ENSBTAG00000004262	34.5859	-0.943165	0.316734	-2.97778	0.0029034	0.0124557	34.5859	-1.03097	0.358343	-2.87706	0.00401398	0.0139713	34.5859	0.236062	0.425341	0.554996	0.578897	NA	34.5859	-0.244155	0.374842	-0.651354	0.514818	0.680617	34.5859	-0.331964	0.297024	-1.11763	0.263723	0.40158	34.5859	-1.26704	0.371928	-3.40667	0.000657609	0.00344496	34.5859	0.935073	0.375138	2.49261	0.0126807	0.0312476
ENSBTAG00000004263	17.0197	0.787603	0.481297	1.63642	0.101752	0.221888	17.0197	2.68597	0.538572	4.98721	6.13e-07	6.65e-06	17.0197	0.534432	0.490395	1.0898	0.275802	NA	17.0197	-1.41374	0.45579	-3.10174	0.00192387	0.0105684	17.0197	0.484626	0.560323	0.864904	0.387091	0.530895	17.0197	2.15154	0.552958	3.89096	9.98e-05	0.000690483	17.0197	-1.66691	0.514187	-3.24184	0.0011876	0.00400666
ENSBTAG00000004266	32.7617	0.2758	0.414252	0.665778	0.505553	0.684347	32.7617	1.96182	0.50533	3.88226	0.000103491	0.000606299	32.7617	-0.360154	0.493945	-0.729139	0.465917	NA	32.7617	-0.303698	0.453837	-0.669179	0.503381	0.671079	32.7617	1.38232	0.470102	2.94048	0.00327704	0.0107774	32.7617	2.32198	0.501692	4.62829	3.69e-06	3.95e-05	32.7617	-0.939652	0.457841	-2.05236	0.0401352	0.082959
ENSBTAG00000004267	6.06511	1.37215	0.749859	1.82987	0.0672692	0.161298	6.06511	-0.552968	0.870678	-0.635101	0.525363	0.66577	6.06511	-0.582526	0.948275	-0.614301	0.539017	NA	6.06511	1.10657	0.838603	1.31953	0.186991	0.35057	6.06511	-0.818548	0.785565	-1.04199	0.297418	0.439948	6.06511	0.0295577	0.827734	0.0357092	0.971514	0.984337	6.06511	-0.848106	0.87078	-0.973961	0.330076	0.46123
ENSBTAG00000004268	930.095	0.167119	0.0953758	1.75221	0.0797373	0.184161	930.095	0.593553	0.108263	5.48253	4.19e-08	6.05e-07	930.095	-0.0780714	0.116936	-0.667641	0.504363	0.924585	930.095	-0.116492	0.106122	-1.09771	0.272329	0.450713	930.095	0.309943	0.097752	3.17071	0.00152069	0.00554309	930.095	0.671624	0.10846	6.19234	5.93e-10	1.5e-08	930.095	-0.361682	0.107279	-3.37141	0.000747836	0.00267237
ENSBTAG00000004269	3313.19	-0.393329	0.227745	-1.72706	0.0841577	0.192216	3313.19	-0.619018	0.254259	-2.4346	0.0149084	0.0420569	3313.19	-0.0541532	0.278741	-0.194278	0.845958	0.992318	3313.19	-0.649344	0.254523	-2.55122	0.0107347	0.0413823	3313.19	-0.875033	0.22745	-3.84714	0.000119505	0.000585565	3313.19	-0.564865	0.25431	-2.22117	0.0263395	0.0717961	3313.19	-0.310168	0.254524	-1.21862	0.222989	0.339789
ENSBTAG00000004270	19.5423	-0.222723	0.509212	-0.437387	0.661831	0.803079	19.5423	2.17823	0.621476	3.50493	0.000456734	0.0022082	19.5423	-0.317696	0.592164	-0.5365	0.591613	NA	19.5423	-0.852658	0.553902	-1.53937	0.123715	0.262631	19.5423	1.54829	0.581999	2.6603	0.00780699	0.0227642	19.5423	2.49593	0.617744	4.04039	5.34e-05	0.000406225	19.5423	-0.947631	0.550589	-1.72112	0.0852284	0.155547
ENSBTAG00000004271	4034.47	0.189783	0.0809102	2.34559	0.0189968	0.0592672	4034.47	0.214861	0.0909021	2.36365	0.0180958	0.0495388	4034.47	0.110503	0.0996615	1.10878	0.267525	0.800511	4034.47	0.085497	0.0904939	0.944782	0.34477	0.527033	4034.47	0.110575	0.0813665	1.35898	0.174153	0.291713	4034.47	0.104358	0.0911902	1.1444	0.252457	0.408273	4034.47	0.00621713	0.091048	0.0682841	0.94556	0.965407
ENSBTAG00000004272	368.194	0.116339	0.100999	1.15189	0.249368	0.424928	368.194	2.31594	0.136699	16.9419	2.21e-64	2.81e-61	368.194	0.506044	0.128816	3.92844	8.55e-05	0.00642189	368.194	-0.0865699	0.11248	-0.769645	0.44151	0.617188	368.194	2.11303	0.127419	16.5833	9.2e-62	6.39e-59	368.194	1.8099	0.140775	12.8567	7.89e-38	3.93e-35	368.194	0.303135	0.118922	2.54903	0.0108024	0.0271571
ENSBTAG00000004273	36.0266	-0.809023	0.325161	-2.48807	0.0128437	0.0428583	36.0266	-1.41472	0.364924	-3.87676	0.000105855	0.000617775	36.0266	0.457233	0.448083	1.02042	0.30753	NA	36.0266	-0.15701	0.384325	-0.408534	0.682882	0.807199	36.0266	-0.76271	0.301982	-2.52568	0.0115476	0.0316806	36.0266	-1.87196	0.390269	-4.79658	1.61e-06	1.91e-05	36.0266	1.10925	0.3985	2.78355	0.00537674	0.0148363
ENSBTAG00000004275	9539.92	-0.0150029	0.208147	-0.0720786	0.942539	0.973068	9539.92	-0.011542	0.232501	-0.0496428	0.960407	0.978141	9539.92	-0.0144187	0.254711	-0.0566082	0.954857	0.997863	9539.92	-0.924012	0.232568	-3.97308	7.09e-05	0.000714403	9539.92	-0.920551	0.208072	-4.4242	9.68e-06	6e-05	9539.92	0.00287675	0.232522	0.0123719	0.990129	0.994567	9539.92	-0.923428	0.232626	-3.96958	7.2e-05	0.000332125
ENSBTAG00000004277	448.571	0.175888	0.0936745	1.87765	0.0604289	0.148602	448.571	-0.245765	0.0983078	-2.49996	0.0124207	0.0361475	448.571	-0.148031	0.108571	-1.36345	0.172739	0.706184	448.571	-0.488439	0.10016	-4.87656	1.08e-06	2.2e-05	448.571	-0.910092	0.0916909	-9.92565	3.22e-23	2.05e-21	448.571	-0.0977343	0.0979527	-0.99777	0.318391	0.48215	448.571	-0.812358	0.102618	-7.91635	2.45e-15	7.14e-14
ENSBTAG00000004278	1542.07	0.268786	0.0937623	2.86668	0.00414805	0.0168514	1542.07	0.476627	0.106491	4.47575	7.61e-06	6.2e-05	1542.07	0.11304	0.116278	0.97215	0.330976	0.850024	1542.07	0.186893	0.104978	1.78032	0.0750242	0.182951	1542.07	0.394734	0.0954534	4.13536	3.54e-05	0.000195501	1542.07	0.363587	0.107107	3.3946	0.000687282	0.00356666	1542.07	0.0311472	0.106262	0.293116	0.769434	0.843736
ENSBTAG00000004279	17863.5	0.157785	0.0782485	2.01645	0.0437526	0.115346	17863.5	0.427163	0.0876905	4.87126	1.11e-06	1.13e-05	17863.5	0.0225311	0.0960118	0.23467	0.814465	0.988032	17863.5	0.229505	0.0875312	2.62198	0.00874197	0.0351222	17863.5	0.498884	0.0784268	6.36114	2e-10	2.9e-09	17863.5	0.404632	0.0877378	4.61183	3.99e-06	4.23e-05	17863.5	0.0942519	0.0876322	1.07554	0.282133	0.409358
ENSBTAG00000004280	3060.12	-0.207965	0.173	-1.20211	0.22932	0.400968	3060.12	-0.113978	0.193024	-0.590483	0.554867	0.690032	3060.12	-0.0193709	0.211566	-0.0915596	0.927048	0.997193	3060.12	-0.635235	0.193193	-3.28808	0.00100872	0.00616065	3060.12	-0.541247	0.172811	-3.13201	0.00173613	0.00623169	3060.12	-0.0946067	0.193109	-0.489915	0.624194	0.752061	3060.12	-0.446641	0.193302	-2.31058	0.0208559	0.0478779
ENSBTAG00000004281	83.9741	0.453919	0.410271	1.10639	0.268558	0.447515	83.9741	-0.0776702	0.459827	-0.168912	0.865866	0.918104	83.9741	-0.564061	0.500687	-1.12657	0.259923	0.792762	83.9741	0.15814	0.457315	0.345802	0.729491	0.838769	83.9741	-0.373449	0.41307	-0.904083	0.365951	0.509311	83.9741	0.486391	0.455962	1.06674	0.286091	0.446533	83.9741	-0.85984	0.458119	-1.87689	0.060533	0.11728
ENSBTAG00000004282	921.253	0.0609468	0.0858895	0.709596	0.477955	0.658443	921.253	-0.32063	0.0977899	-3.27876	0.00104264	0.00446512	921.253	-0.192207	0.107809	-1.78286	0.0746097	0.502126	921.253	0.202309	0.097225	2.08083	0.0374491	0.107904	921.253	-0.179268	0.0865285	-2.07178	0.0382863	0.0861189	921.253	-0.128423	0.0974746	-1.3175	0.187672	0.33061	921.253	-0.0508451	0.0977088	-0.520374	0.602803	0.712255
ENSBTAG00000004283	3321.5	0.0368314	0.162229	0.227034	0.820398	0.907002	3321.5	-0.484419	0.181561	-2.66807	0.00762874	0.024103	3321.5	0.00751958	0.199224	0.0377444	0.969892	0.997863	3321.5	0.17618	0.18155	0.970421	0.331837	0.514645	3321.5	-0.34507	0.162242	-2.12689	0.0334293	0.0770783	3321.5	-0.491938	0.18169	-2.70757	0.0067777	0.023905	3321.5	0.146868	0.181792	0.807891	0.419153	0.549023
ENSBTAG00000004284	1151.05	0.528923	0.0898353	5.8877	3.92e-09	7.33e-08	1151.05	0.402708	0.100611	4.00261	6.26e-05	0.000393265	1151.05	0.0931439	0.10986	0.847842	0.396526	0.890993	1151.05	-0.0374839	0.0991847	-0.37792	0.70549	0.823071	1151.05	-0.163699	0.0914081	-1.79086	0.0733153	0.146929	1151.05	0.309564	0.101313	3.05553	0.00224663	0.00957509	1151.05	-0.473263	0.101499	-4.66275	3.12e-06	1.97e-05
ENSBTAG00000004286	496.175	1.07508	0.179451	5.99097	2.09e-09	4.13e-08	496.175	0.67864	0.204572	3.31736	0.00090872	0.00396539	496.175	0.445531	0.224145	1.98769	0.0468455	0.408271	496.175	0.776051	0.200347	3.87352	0.000107273	0.000994245	496.175	0.379607	0.184156	2.06134	0.039271	0.0878935	496.175	0.233109	0.207283	1.12459	0.260763	0.417684	496.175	0.146498	0.20568	0.71226	0.476304	0.60255
ENSBTAG00000004287	365.16	0.951144	0.174138	5.46202	4.71e-08	6.91e-07	365.16	1.01819	0.198097	5.13987	2.75e-07	3.26e-06	365.16	0.128864	0.213326	0.604072	0.545796	0.940032	365.16	0.257758	0.192166	1.34133	0.179815	0.341464	365.16	0.324805	0.180661	1.79787	0.072198	0.145109	365.16	0.889327	0.199397	4.46008	8.19e-06	7.88e-05	365.16	-0.564522	0.197241	-2.86209	0.00420861	0.0120079
ENSBTAG00000004288	1247.05	0.147987	0.075829	1.95159	0.0509866	0.129764	1247.05	0.632314	0.0855363	7.39235	1.44e-13	5.81e-12	1247.05	0.141185	0.0927638	1.52198	0.128014	0.635187	1247.05	-0.279645	0.0838426	-3.33536	0.000851892	0.00537631	1247.05	0.204682	0.0776976	2.63434	0.00843006	0.0243434	1247.05	0.49113	0.0863933	5.68481	1.31e-08	2.5e-07	1247.05	-0.286448	0.0855896	-3.34676	0.000817621	0.00289704
ENSBTAG00000004290	219.632	0.0442791	0.144214	0.307037	0.758815	0.870644	219.632	0.0263534	0.165812	0.158935	0.87372	0.923674	219.632	-0.128923	0.181126	-0.711785	0.476598	0.918643	219.632	0.0745616	0.162887	0.45775	0.647132	0.782737	219.632	0.0566358	0.14751	0.383945	0.701019	0.800913	219.632	0.155276	0.165626	0.937511	0.348496	0.512014	219.632	-0.0986406	0.164537	-0.599506	0.548836	0.665109
ENSBTAG00000004291	1095.07	0.161827	0.166446	0.972249	0.330927	0.516112	1095.07	0.415061	0.186493	2.22561	0.0260403	0.0667752	1095.07	0.227739	0.204349	1.11446	0.265083	0.799539	1095.07	-0.154154	0.185779	-0.829773	0.406667	0.585993	1095.07	0.0990793	0.167243	0.592429	0.553564	0.683917	1095.07	0.187322	0.187193	1.00069	0.316978	0.480642	1095.07	-0.0882428	0.186947	-0.472021	0.636912	0.739541
ENSBTAG00000004292	6.48131	0.9018	0.758975	1.18818	0.234762	0.407732	6.48131	1.18458	0.975514	1.21432	0.224627	0.364197	6.48131	-0.350533	0.964102	-0.363585	0.716168	NA	6.48131	0.786596	0.856227	0.918677	0.358265	0.539776	6.48131	1.06938	0.891373	1.1997	0.230257	0.362034	6.48131	1.53512	0.961273	1.59696	0.110274	0.220819	6.48131	-0.465738	0.878869	-0.529929	0.596161	0.706265
ENSBTAG00000004293	1.56369	-0.452502	1.21003	-0.37396	0.708434	NA	1.56369	-1.74725	1.85201	-0.943433	0.34546	0.497576	1.56369	-0.871637	2.10316	-0.414441	0.678551	NA	1.56369	1.83362	1.82062	1.00714	0.313865	NA	1.56369	0.53888	1.25676	0.428785	0.66808	0.778186	1.56369	-0.875609	1.65124	-0.530274	0.595922	NA	1.56369	1.41449	1.604	0.881852	0.377857	0.509761
ENSBTAG00000004294	1276.88	0.292528	0.0938081	3.11836	0.00181861	0.00840846	1276.88	-0.23807	0.104287	-2.28283	0.0224407	0.0592354	1276.88	-0.22327	0.114472	-1.95043	0.0511249	0.424195	1276.88	-0.0724208	0.104227	-0.694839	0.487156	0.657169	1276.88	-0.603018	0.0938754	-6.4236	1.33e-10	1.99e-09	1276.88	-0.0147997	0.104057	-0.142227	0.886901	0.932624	1276.88	-0.588218	0.105074	-5.59811	2.17e-08	2.07e-07
ENSBTAG00000004295	1303.53	0.000960622	0.0748954	0.0128262	0.989766	0.994867	1303.53	0.511493	0.0861575	5.93671	2.91e-09	5.24e-08	1303.53	0.13165	0.0937386	1.40444	0.160188	0.691966	1303.53	0.0171727	0.0841462	0.204082	0.83829	0.909545	1303.53	0.527705	0.0771483	6.84014	7.91e-12	1.36e-10	1303.53	0.379843	0.0870475	4.36363	1.28e-05	0.000116979	1303.53	0.147862	0.0855316	1.72874	0.0838549	0.153453
ENSBTAG00000004296	2.14405	-1.20515	1.45165	-0.830195	0.406428	NA	2.14405	-0.523288	1.51601	-0.345175	0.729962	0.825342	2.14405	2.30627	2.04716	1.12657	0.259925	NA	2.14405	-1.18352	1.61347	-0.733526	0.463238	NA	2.14405	-0.50166	1.34248	-0.373681	0.708642	0.80679	2.14405	-2.82955	1.9053	-1.4851	0.137518	0.26159	2.14405	2.32789	1.9222	1.21106	0.225873	0.343328
ENSBTAG00000004297	0.81546	1.22927	2.3071	0.532822	0.594156	NA	0.81546	0.247845	2.31862	0.106893	0.914874	NA	0.81546	1.56112	2.71811	0.57434	0.565738	NA	0.81546	-0.882799	2.34477	-0.376498	0.706547	NA	0.81546	-1.86423	2.28052	-0.817457	0.413667	NA	0.81546	-1.31328	2.53555	-0.517944	0.604497	NA	0.81546	-0.550952	2.68569	-0.205144	0.83746	NA
ENSBTAG00000004300	371.675	0.43193	0.116208	3.71686	0.000201717	0.00125839	371.675	0.360633	0.131437	2.74378	0.00607368	0.0199271	371.675	-0.0382296	0.142303	-0.268649	0.7882	0.983484	371.675	0.00310808	0.127978	0.024286	0.980624	0.989396	371.675	-0.0681888	0.120007	-0.568209	0.569893	0.69861	371.675	0.398862	0.132003	3.02162	0.00251427	0.0105149	371.675	-0.467051	0.131819	-3.54313	0.000395407	0.00152039
ENSBTAG00000004302	133.278	-0.0528444	0.179205	-0.294882	0.768084	0.876262	133.278	0.0523606	0.216209	0.242175	0.808644	0.879223	133.278	0.0511015	0.238301	0.214441	0.830203	0.990121	133.278	0.479702	0.208881	2.29653	0.0216456	0.0712318	133.278	0.584907	0.187696	3.11625	0.00183165	0.00652245	133.278	0.00125908	0.218678	0.00575768	0.995406	0.997274	133.278	0.583648	0.212769	2.74311	0.00608609	0.0165279
ENSBTAG00000004305	70.9498	1.24371	0.657502	1.89157	0.0585485	0.144704	70.9498	1.93847	0.736829	2.63083	0.00851774	0.0263984	70.9498	0.898116	0.800581	1.12183	0.261935	0.79556	70.9498	-0.371319	0.725618	-0.511728	0.608841	0.753201	70.9498	0.32344	0.669853	0.482852	0.629201	0.746391	70.9498	1.04035	0.743113	1.39999	0.161515	0.295551	70.9498	-0.716913	0.739403	-0.969583	0.332254	0.463638
ENSBTAG00000004307	3053.12	0.412219	0.0739634	5.57328	2.5e-08	3.89e-07	3053.12	0.167964	0.0835375	2.01064	0.0443631	0.103286	3053.12	0.0825795	0.0916404	0.901126	0.367522	0.87358	3053.12	0.320584	0.0828048	3.87156	0.000108143	0.000999658	3053.12	0.076329	0.0747828	1.02068	0.307408	0.45081	3053.12	0.0853847	0.083913	1.01754	0.308898	0.471258	3053.12	-0.00905569	0.0837372	-0.108144	0.913881	0.945004
ENSBTAG00000004310	1079.12	0.406665	0.10681	3.80737	0.000140454	0.000915641	1079.12	0.483349	0.121446	3.97996	6.89e-05	0.000427596	1079.12	0.23445	0.132919	1.76385	0.0777569	0.509741	1079.12	0.256394	0.119461	2.14625	0.031853	0.0952933	1079.12	0.333077	0.109025	3.05505	0.0022502	0.00776311	1079.12	0.248899	0.12261	2.03001	0.042356	0.104207	1079.12	0.0841785	0.121675	0.691829	0.489045	0.613788
ENSBTAG00000004313	1.54936	-0.587829	1.34817	-0.436021	0.662821	NA	1.54936	-0.820412	1.68477	-0.486958	0.626288	0.748517	1.54936	1.00595	2.115	0.475626	0.634341	NA	1.54936	0.496353	1.68134	0.295213	0.767831	NA	1.54936	0.263771	1.35244	0.195033	0.845367	0.90106	1.54936	-1.82636	1.88494	-0.968922	0.332584	NA	1.54936	2.09013	1.86115	1.12303	0.261423	0.385509
ENSBTAG00000004315	21949.6	-0.16077	0.0662397	-2.4271	0.0152202	0.0493477	21949.6	0.220625	0.0741343	2.97602	0.00292015	0.0106595	21949.6	-0.109204	0.081179	-1.34522	0.178554	0.7162	21949.6	-0.175102	0.0740742	-2.36387	0.0180852	0.061768	21949.6	0.206294	0.0663069	3.11119	0.00186332	0.00660597	21949.6	0.329829	0.0741457	4.44839	8.65e-06	8.27e-05	21949.6	-0.123535	0.0740995	-1.66715	0.0954837	0.170964
ENSBTAG00000004316	1105.2	0.213127	0.130239	1.63643	0.10175	0.221888	1105.2	-0.291152	0.146475	-1.98772	0.0468428	0.108022	1105.2	0.0293618	0.161387	0.181934	0.855634	0.993172	1105.2	0.25742	0.146072	1.76229	0.0780204	0.188559	1105.2	-0.246858	0.130692	-1.88886	0.0589105	0.123033	1105.2	-0.320513	0.146964	-2.18089	0.0291915	0.0776906	1105.2	0.0736553	0.147211	0.500339	0.616836	0.724186
ENSBTAG00000004318	1275.18	-0.130082	0.112711	-1.15412	0.24845	0.424005	1275.18	0.149266	0.127029	1.17505	0.239973	0.382459	1275.18	0.206025	0.139693	1.47484	0.140256	0.665796	1275.18	-0.0549248	0.126381	-0.434597	0.663855	0.794105	1275.18	0.224423	0.113436	1.9784	0.0478832	0.103999	1275.18	-0.0567597	0.127931	-0.443673	0.657279	0.777156	1275.18	0.281182	0.127459	2.20606	0.0273796	0.0602114
ENSBTAG00000004321	385.419	0.459946	0.129157	3.56114	0.000369249	0.00211418	385.419	0.0705217	0.145638	0.484227	0.628225	0.750303	385.419	0.00809782	0.159946	0.0506285	0.959622	0.997863	385.419	0.143961	0.143432	1.00369	0.315529	0.497126	385.419	-0.245463	0.131602	-1.8652	0.0621539	0.128451	385.419	0.0624238	0.146546	0.425966	0.670132	0.786928	385.419	-0.307887	0.14728	-2.09048	0.0365743	0.0769209
ENSBTAG00000004322	6070.08	0.145018	0.199906	0.725431	0.468188	0.649144	6070.08	0.154405	0.222901	0.692709	0.488492	0.634315	6070.08	-0.2298	0.244136	-0.941278	0.346562	0.860217	6070.08	-1.29069	0.223065	-5.78619	7.2e-09	3.04e-07	6070.08	-1.28131	0.199724	-6.41539	1.4e-10	2.08e-09	6070.08	0.384206	0.222887	1.72377	0.0847492	0.179576	6070.08	-1.66551	0.223176	-7.46279	8.47e-14	2e-12
ENSBTAG00000004328	991.363	0.230378	0.120686	1.90891	0.0562738	0.140465	991.363	-0.062062	0.136494	-0.454685	0.649336	0.767378	991.363	-0.0572578	0.14988	-0.382024	0.702444	0.968647	991.363	0.297645	0.135543	2.19595	0.0280954	0.086685	991.363	0.00520478	0.121754	0.0427485	0.965902	0.978718	991.363	-0.00480413	0.136767	-0.0351264	0.971979	0.98443	991.363	0.0100089	0.136592	0.073276	0.941586	0.96296
ENSBTAG00000004329	781.869	0.820116	0.123275	6.65274	2.88e-11	7.82e-10	781.869	0.134733	0.13395	1.00584	0.314491	0.464527	781.869	-0.332371	0.145889	-2.27824	0.0227121	0.279328	781.869	-0.353656	0.133669	-2.64576	0.00815082	0.033216	781.869	-1.03904	0.123579	-8.40787	4.18e-17	1.41e-15	781.869	0.467103	0.133408	3.5013	0.000462988	0.00255523	781.869	-1.50614	0.136429	-11.0397	2.46e-28	2.93e-26
ENSBTAG00000004330	78.7622	1.05428	0.257178	4.0994	4.14e-05	0.00031145	78.7622	1.28699	0.282662	4.55311	5.29e-06	4.48e-05	78.7622	0.0258552	0.293304	0.0881513	0.929756	0.997193	78.7622	-0.366525	0.266384	-1.37593	0.168844	0.326852	78.7622	-0.133811	0.274003	-0.488355	0.625298	0.744073	78.7622	1.26114	0.284449	4.43361	9.27e-06	8.79e-05	78.7622	-1.39495	0.284969	-4.89508	9.83e-07	6.99e-06
ENSBTAG00000004333	11412.4	-0.113532	0.0891716	-1.27319	0.202951	0.368084	11412.4	0.137573	0.0997539	1.37913	0.167856	0.293964	11412.4	-0.0994909	0.109256	-0.910622	0.362494	0.871135	11412.4	-0.210683	0.0996959	-2.11326	0.0345785	0.101429	11412.4	0.0404222	0.0892365	0.452978	0.650565	0.764317	11412.4	0.237064	0.0997733	2.37603	0.0175001	0.0517287	11412.4	-0.196642	0.0997456	-1.97144	0.048674	0.0975204
ENSBTAG00000004334	5426.81	0.0689002	0.131812	0.522717	0.601171	0.758411	5426.81	0.143604	0.147071	0.97643	0.328851	0.480633	5426.81	-0.0907156	0.161086	-0.56315	0.573332	0.943741	5426.81	-0.596446	0.147105	-4.05455	5.02e-05	0.000545447	5426.81	-0.521742	0.131773	-3.95939	7.51e-05	0.0003855	5426.81	0.23432	0.147099	1.59294	0.111173	0.222093	5426.81	-0.756062	0.147252	-5.13449	2.83e-07	2.22e-06
ENSBTAG00000004337	65.8955	1.02411	0.32621	3.13941	0.00169286	0.00791967	65.8955	0.384922	0.394679	0.975278	0.329422	0.481231	65.8955	0.448048	0.437871	1.02324	0.306193	0.830301	65.8955	1.38212	0.374856	3.68707	0.000226849	0.0018446	65.8955	0.742933	0.348809	2.12991	0.0331787	0.0766161	65.8955	-0.063126	0.407833	-0.154784	0.876992	0.926898	65.8955	0.806059	0.397022	2.03026	0.0423301	0.0868494
ENSBTAG00000004339	81.1735	0.888347	1.42626	0.62285	NA	NA	81.1735	2.61654	1.59151	1.64406	NA	NA	81.1735	-0.209038	1.73541	-0.120455	NA	NA	81.1735	-1.63061	1.58631	-1.02792	NA	NA	81.1735	0.0975921	1.43205	0.0681487	NA	NA	81.1735	2.82558	1.59144	1.77548	NA	NA	81.1735	-2.72799	1.59043	-1.71525	NA	NA
ENSBTAG00000004342	13.7543	0.804227	0.564777	1.42397	0.154455	0.301792	13.7543	-0.338694	0.580743	-0.583208	0.559753	0.694485	13.7543	0.13734	0.654507	0.209838	0.833794	NA	13.7543	-0.258883	0.586432	-0.441454	0.658884	0.790186	13.7543	-1.4018	0.558867	-2.50829	0.0121316	0.0329632	13.7543	-0.476034	0.591398	-0.80493	0.42086	0.582714	13.7543	-0.925769	0.635177	-1.4575	0.144979	0.240681
ENSBTAG00000004343	215.722	-0.0428404	0.133126	-0.321804	0.747601	0.863602	215.722	-0.0448859	0.154108	-0.291262	0.770851	0.85344	215.722	-0.200155	0.16802	-1.19126	0.233552	0.766114	215.722	0.0655743	0.151435	0.433019	0.665001	0.794932	215.722	0.0635288	0.136159	0.46658	0.640801	0.756099	215.722	0.155269	0.152972	1.01502	0.310098	0.472608	215.722	-0.0917406	0.151725	-0.604649	0.545412	0.66225
ENSBTAG00000004344	971.391	0.35424	0.0854495	4.1456	3.39e-05	0.000261612	971.391	-0.779958	0.0956787	-8.15185	3.58e-16	2.24e-14	971.391	-0.0356226	0.10734	-0.331867	0.73999	0.977379	971.391	0.281752	0.095981	2.9355	0.00333007	0.0164284	971.391	-0.852445	0.0851098	-10.0158	1.3e-23	8.48e-22	971.391	-0.744335	0.0961161	-7.74413	9.62e-15	6.07e-13	971.391	-0.10811	0.0980367	-1.10275	0.270136	0.395228
ENSBTAG00000004347	0.573922	-0.277416	2.64703	-0.104803	0.916532	NA	0.573922	2.35639	2.69839	0.873255	0.382524	NA	0.573922	1.93643	2.95782	0.654681	0.512673	NA	0.573922	-2.72828	2.69837	-1.01108	0.311976	NA	0.573922	-0.0944742	2.64706	-0.0356903	0.971529	NA	0.573922	0.419957	2.91615	0.144011	0.885492	NA	0.573922	-0.514431	2.91106	-0.176716	0.859732	NA
ENSBTAG00000004348	459.85	0.227083	0.133494	1.70108	0.0889281	0.200163	459.85	0.524873	0.153396	3.42168	0.000622358	0.00288651	459.85	0.176548	0.167201	1.0559	0.291012	0.821381	459.85	0.170625	0.149705	1.13974	0.254394	0.431267	459.85	0.468415	0.13762	3.40368	0.000664856	0.00269346	459.85	0.348325	0.155118	2.24555	0.024733	0.0683012	459.85	0.12009	0.152856	0.78564	0.432079	0.561629
ENSBTAG00000004349	3402.28	0.0359667	0.0575726	0.624718	0.532156	0.706178	3402.28	0.170498	0.0647385	2.63365	0.00844732	0.0262068	3402.28	-0.0410911	0.0708381	-0.58007	0.561867	0.94292	3402.28	-0.120771	0.0643072	-1.87803	0.0603772	0.155284	3402.28	0.013761	0.0580541	0.237038	0.812628	0.880017	3402.28	0.21159	0.0649073	3.25987	0.00111462	0.00534736	3402.28	-0.197829	0.0647861	-3.05357	0.00226139	0.00701426
ENSBTAG00000004351	38.4971	0.696108	0.435779	1.59739	0.110179	0.235266	38.4971	2.89892	0.510204	5.68188	1.33e-08	2.13e-07	38.4971	0.409784	0.498459	0.822101	0.411019	NA	38.4971	-1.15402	0.456845	-2.52605	0.0115352	0.0437925	38.4971	1.0488	0.49143	2.13417	0.0328287	0.0759572	38.4971	2.48914	0.51627	4.82138	1.43e-06	1.7e-05	38.4971	-1.44034	0.479225	-3.00556	0.00265091	0.0080485
ENSBTAG00000004355	4.86684	0.777122	0.943771	0.823422	0.410268	0.596082	4.86684	1.18466	1.14019	1.039	0.298804	0.447722	4.86684	0.436829	1.20378	0.362882	0.716693	NA	4.86684	0.373581	1.04234	0.358405	0.72004	0.83228	4.86684	0.781119	1.05084	0.743331	0.457281	0.599027	4.86684	0.747831	1.1773	0.635208	0.525293	0.672632	4.86684	0.0332882	1.11951	0.0297347	0.976279	0.98414
ENSBTAG00000004358	187.86	0.403723	0.133075	3.03381	0.0024149	0.0106462	187.86	-0.674913	0.15983	-4.2227	2.41e-05	0.00016951	187.86	0.315273	0.187968	1.67727	0.0934891	0.557011	187.86	0.781912	0.156938	4.98231	6.28e-07	1.39e-05	187.86	-0.296723	0.136473	-2.17422	0.0296885	0.0698556	187.86	-0.990185	0.167154	-5.92381	3.15e-09	6.86e-08	187.86	0.693462	0.168556	4.11412	3.89e-05	0.000191727
ENSBTAG00000004361	65.1587	0.658874	0.22539	2.92327	0.00346382	0.0144815	65.1587	0.0991779	0.239098	0.4148	0.678289	0.789875	65.1587	-0.091414	0.260064	-0.351505	0.725209	0.971811	65.1587	-0.20082	0.235437	-0.852966	0.393678	0.573301	65.1587	-0.760516	0.229212	-3.31796	0.000906781	0.00354201	65.1587	0.190592	0.239114	0.797075	0.425407	0.586145	65.1587	-0.951108	0.251005	-3.7892	0.000151136	0.000648763
ENSBTAG00000004362	15.128	-0.538999	0.470801	-1.14486	0.252269	0.428224	15.128	-0.268573	0.528422	-0.508255	0.611274	0.736567	15.128	0.1288	0.596972	0.215755	0.829178	NA	15.128	-0.358591	0.536134	-0.668846	0.503594	0.671172	15.128	-0.0881653	0.461999	-0.190834	0.848655	0.902968	15.128	-0.397373	0.539495	-0.736565	0.461387	0.617178	15.128	0.309208	0.539063	0.573603	0.566236	0.680633
ENSBTAG00000004364	41.4385	1.54663	0.349725	4.42241	9.76e-06	8.71e-05	41.4385	0.360607	0.354948	1.01594	0.309657	0.459253	41.4385	-0.353381	0.377878	-0.935172	0.3497	NA	41.4385	-0.0888367	0.345507	-0.25712	0.797086	0.884691	41.4385	-1.27486	0.359055	-3.55059	0.000384363	0.00165316	41.4385	0.713988	0.350362	2.03786	0.0415642	0.102647	41.4385	-1.98885	0.381739	-5.20997	1.89e-07	1.53e-06
ENSBTAG00000004367	539.968	0.0430582	0.0967963	0.444833	0.65644	0.799519	539.968	0.122752	0.105675	1.1616	0.2454	0.388836	539.968	-0.0941593	0.115282	-0.816771	0.414059	0.899156	539.968	-0.480043	0.10567	-4.54284	5.55e-06	8.8e-05	539.968	-0.400349	0.0968017	-4.13577	3.54e-05	0.000195271	539.968	0.216911	0.105817	2.04987	0.0403768	0.100228	539.968	-0.61726	0.107207	-5.75764	8.53e-09	8.74e-08
ENSBTAG00000004368	872.325	-0.0680786	0.0859125	-0.792418	0.428117	0.61269	872.325	-0.157883	0.0967432	-1.63198	0.102683	0.200572	872.325	-0.376364	0.105459	-3.56883	0.000358581	0.0196823	872.325	-0.0916318	0.0964525	-0.95002	0.342102	0.524229	872.325	-0.181437	0.0862387	-2.10389	0.0353882	0.0807489	872.325	0.21848	0.0956499	2.28417	0.0223617	0.0631644	872.325	-0.399917	0.0959134	-4.16956	3.05e-05	0.000154139
ENSBTAG00000004371	2874.47	-0.195421	0.115215	-1.69615	0.0898573	0.2018	2874.47	0.141036	0.130009	1.08482	0.278003	0.425456	2874.47	0.105835	0.142585	0.742256	0.457932	0.912489	2874.47	0.373156	0.129439	2.88286	0.0039408	0.0187339	2874.47	0.709613	0.115854	6.12507	9.06e-10	1.17e-08	2874.47	0.035201	0.130345	0.270061	0.787113	0.868762	2874.47	0.674412	0.129809	5.19542	2.04e-07	1.65e-06
ENSBTAG00000004374	1404.33	-0.334449	0.143004	-2.33874	0.0193491	0.0600723	1404.33	0.0275781	0.16013	0.172223	0.863262	0.916871	1404.33	0.132808	0.175833	0.755308	0.450064	0.909609	1404.33	-0.291432	0.160044	-1.82095	0.0686139	0.171394	1404.33	0.0705945	0.1431	0.493321	0.621785	0.741569	1404.33	-0.10523	0.160641	-0.655065	0.512426	0.661939	1404.33	0.175825	0.160479	1.09563	0.273243	0.399124
ENSBTAG00000004375	17.2577	0.118796	0.433302	0.274164	0.783959	0.885357	17.2577	-0.776751	0.504366	-1.54006	0.123547	0.232237	17.2577	-0.144877	0.573193	-0.252754	0.800458	NA	17.2577	0.386164	0.504959	0.764743	0.444425	0.619281	17.2577	-0.509383	0.432611	-1.17746	0.23901	0.372604	17.2577	-0.631874	0.500925	-1.26141	0.207159	0.354918	17.2577	0.122491	0.511192	0.239618	0.810626	0.873504
ENSBTAG00000004376	453.518	-0.417671	0.137146	-3.04546	0.00232328	0.0103179	453.518	-0.543956	0.160427	-3.39067	0.000697214	0.00317962	453.518	-0.249329	0.177422	-1.40529	0.159936	0.691399	453.518	0.571003	0.159231	3.586	0.000335792	0.00254547	453.518	0.444718	0.138532	3.21021	0.00132638	0.00491575	453.518	-0.294627	0.159521	-1.84695	0.064754	0.145497	453.518	0.739345	0.157901	4.68233	2.84e-06	1.81e-05
ENSBTAG00000004377	220.657	0.597253	0.173956	3.43336	0.000596159	0.00321563	220.657	-0.273194	0.179106	-1.52532	0.12718	0.237372	220.657	0.0243654	0.198708	0.122619	0.902409	0.993969	220.657	-0.681417	0.182369	-3.73647	0.000186625	0.00156202	220.657	-1.55186	0.170532	-9.10014	9.02e-20	4.13e-18	220.657	-0.297559	0.180354	-1.64986	0.0989713	0.20223	220.657	-1.2543	0.191016	-6.56649	5.15e-11	7.84e-10
ENSBTAG00000004378	102.796	-0.00322141	0.199373	-0.0161577	0.987109	0.994196	102.796	-0.335562	0.218024	-1.5391	0.123779	0.232503	102.796	-0.437308	0.237799	-1.83898	0.0659178	0.473026	102.796	-0.266658	0.220446	-1.20963	0.226421	0.398781	102.796	-0.598998	0.196693	-3.04535	0.00232411	0.00798742	102.796	0.101746	0.212827	0.478069	0.632601	0.759055	102.796	-0.700744	0.218407	-3.20843	0.00133462	0.00443123
ENSBTAG00000004379	704.174	0.102361	0.12523	0.817383	0.41371	0.598613	704.174	0.119081	0.140399	0.848161	0.396348	0.548119	704.174	-0.142198	0.153428	-0.926809	0.354026	0.866991	704.174	-0.134416	0.139603	-0.962846	0.335625	0.518336	704.174	-0.117696	0.126117	-0.933227	0.350703	0.495356	704.174	0.261279	0.140397	1.861	0.062744	0.14179	704.174	-0.378975	0.140476	-2.69779	0.00698021	0.0185891
ENSBTAG00000004380	1059.55	-0.0179641	0.121959	-0.147296	0.882899	0.942837	1059.55	-0.418726	0.135627	-3.08734	0.00201957	0.00779489	1059.55	-0.156905	0.149259	-1.05123	0.293154	0.822748	1059.55	-0.224346	0.136085	-1.64857	0.0992355	0.225017	1059.55	-0.625107	0.121448	-5.14714	2.64e-07	2.25e-06	1059.55	-0.261821	0.135597	-1.93087	0.0534991	0.125116	1059.55	-0.363287	0.136503	-2.66138	0.0077821	0.0204748
ENSBTAG00000004381	1.43413	-0.0466227	1.63446	-0.0285249	0.977244	NA	1.43413	1.10051	2.03197	0.541598	0.588095	0.718558	1.43413	1.6824	2.33367	0.720923	0.470957	NA	1.43413	0.18855	1.86575	0.101059	0.919504	NA	1.43413	1.33569	1.82191	0.733125	0.463482	0.604875	1.43413	-0.581885	2.28816	-0.254302	0.799262	NA	1.43413	1.91757	2.15324	0.89055	0.373171	0.505403
ENSBTAG00000004383	560.618	0.0224083	0.137104	0.16344	0.870172	0.93546	560.618	-0.498976	0.158914	-3.13992	0.00168996	0.00672015	560.618	0.241182	0.178168	1.35368	0.175839	0.710891	560.618	0.795	0.157406	5.05062	4.4e-07	1.04e-05	560.618	0.273616	0.138832	1.97084	0.0487421	0.105459	560.618	-0.740158	0.161424	-4.58518	4.54e-06	4.71e-05	560.618	1.01377	0.160513	6.31582	2.69e-10	3.58e-09
ENSBTAG00000004386	164.441	0.300892	0.206636	1.45615	0.145352	0.288646	164.441	0.865727	0.231246	3.74374	0.0001813	0.000994683	164.441	0.179636	0.249135	0.721041	0.470884	0.915786	164.441	-0.435591	0.22578	-1.92927	0.0536972	0.142615	164.441	0.129244	0.212596	0.607933	0.543232	0.675265	164.441	0.686091	0.233764	2.93497	0.00333576	0.0133279	164.441	-0.556847	0.231927	-2.40096	0.0163522	0.0388832
ENSBTAG00000004387	368.77	-0.373159	0.112462	-3.31808	0.0009064	0.00464064	368.77	-0.249456	0.131947	-1.89057	0.0586819	0.128697	368.77	0.118386	0.147947	0.800193	0.423599	0.900256	368.77	0.189849	0.130534	1.4544	0.145835	0.294875	368.77	0.313552	0.1141	2.74806	0.00599496	0.0181525	368.77	-0.367842	0.13412	-2.74262	0.00609507	0.021932	368.77	0.681394	0.132276	5.1513	2.59e-07	2.05e-06
ENSBTAG00000004392	1481.78	0.101611	0.101583	1.00027	0.317178	0.501079	1481.78	0.411284	0.113097	3.63657	0.000276298	0.00142805	1481.78	-0.153205	0.1232	-1.24355	0.213667	0.751544	1481.78	-0.453991	0.112633	-4.03072	5.56e-05	0.000588727	1481.78	-0.144318	0.102098	-1.41352	0.157502	0.270132	1481.78	0.564489	0.113088	4.99159	5.99e-07	7.84e-06	1481.78	-0.708807	0.113188	-6.26223	3.8e-10	4.91e-09
ENSBTAG00000004394	91.2813	-0.571144	0.22424	-2.54702	0.0108648	0.0374156	91.2813	0.730199	0.254367	2.87066	0.00409621	0.014212	91.2813	-0.0607047	0.269763	-0.225029	0.821956	0.989676	91.2813	-0.700246	0.249257	-2.80934	0.00496437	0.0224553	91.2813	0.601097	0.229907	2.61452	0.00893522	0.0255557	91.2813	0.790904	0.255127	3.10004	0.00193492	0.00844395	91.2813	-0.189807	0.246834	-0.768965	0.441914	0.570915
ENSBTAG00000004398	158.646	0.379539	0.162877	2.33021	0.0197948	0.0611311	158.646	0.267725	0.167498	1.59837	0.10996	0.21184	158.646	-0.174258	0.180336	-0.9663	0.333894	0.850351	158.646	-0.736132	0.168446	-4.37015	1.24e-05	0.000171766	158.646	-0.847946	0.161897	-5.23755	1.63e-07	1.46e-06	158.646	0.441983	0.166823	2.64942	0.00806298	0.0274788	158.646	-1.28993	0.175146	-7.36489	1.77e-13	3.98e-12
ENSBTAG00000004399	690.731	0.654671	0.236454	2.7687	0.00562808	0.0217353	690.731	1.4606	0.265779	5.49557	3.89e-08	5.68e-07	690.731	-0.35097	0.287887	-1.21912	0.222797	0.755197	690.731	-0.226348	0.262939	-0.860837	0.389328	0.569277	690.731	0.579586	0.239608	2.41889	0.015568	0.040693	690.731	1.81157	0.265489	6.82354	8.88e-12	3.23e-10	690.731	-1.23199	0.263918	-4.66807	3.04e-06	1.93e-05
ENSBTAG00000004400	3211.56	-0.346989	0.140418	-2.47112	0.0134689	0.0445685	3211.56	-0.82588	0.157317	-5.2498	1.52e-07	1.94e-06	3211.56	-0.0442901	0.172892	-0.256172	0.797818	0.984652	3211.56	0.1566	0.157456	0.994562	0.319949	0.501267	3211.56	-0.322291	0.140261	-2.29779	0.0215737	0.053533	3211.56	-0.78159	0.157433	-4.9646	6.88e-07	8.93e-06	3211.56	0.459299	0.157532	2.91559	0.00355012	0.0103812
ENSBTAG00000004401	1316.91	0.18858	0.137137	1.37512	0.169094	0.322542	1316.91	-0.593569	0.152557	-3.89079	9.99e-05	0.000588065	1316.91	-0.128756	0.167877	-0.766967	0.443101	0.907724	1316.91	-0.123486	0.152947	-0.807376	0.41945	0.597883	1316.91	-0.905634	0.136703	-6.62485	3.48e-11	5.56e-10	1316.91	-0.464813	0.152603	-3.04589	0.00231995	0.00983989	1316.91	-0.440822	0.153612	-2.86971	0.00410848	0.0117617
ENSBTAG00000004402	2041.48	-0.211186	0.0627978	-3.36295	0.000771143	0.00401318	2041.48	0.0223333	0.0716597	0.311658	0.755301	0.842514	2041.48	0.0309754	0.0788469	0.392855	0.694427	0.967863	2041.48	0.0270498	0.0710072	0.380944	0.703245	0.821755	2041.48	0.260569	0.0635347	4.1012	4.11e-05	0.000223789	2041.48	-0.00864205	0.07212	-0.119829	0.904619	0.94448	2041.48	0.269211	0.0715428	3.76293	0.000167931	0.000712386
ENSBTAG00000004403	669.126	-0.17053	0.107421	-1.5875	0.1124	0.238988	669.126	-0.36531	0.123131	-2.96686	0.00300862	0.0109198	669.126	0.00943499	0.136832	0.0689529	0.945027	0.997863	669.126	0.249295	0.122505	2.03498	0.0418531	0.11766	669.126	0.0545142	0.108133	0.504138	0.614164	0.73566	669.126	-0.374745	0.123905	-3.02446	0.00249074	0.0104604	669.126	0.42926	0.12351	3.47549	0.000509915	0.00190092
ENSBTAG00000004405	11.4648	1.64764	0.666021	2.47386	0.0133663	0.044279	11.4648	1.70233	0.561301	3.03282	0.00242279	0.00910736	11.4648	0.232463	0.556525	0.417704	0.676163	NA	11.4648	-1.50894	0.533067	-2.83068	0.00464498	0.0213419	11.4648	-1.45425	0.688827	-2.1112	0.0347548	0.0796175	11.4648	1.46986	0.57148	2.57203	0.0101105	0.0331351	11.4648	-2.92412	0.684941	-4.26915	1.96e-05	0.000103588
ENSBTAG00000004406	61.0966	0.19088	0.321351	0.593992	0.552517	0.723053	61.0966	-0.770198	0.349048	-2.20657	0.0273442	0.0694312	61.0966	-0.430893	0.385968	-1.1164	0.264253	0.798564	61.0966	-0.169361	0.354774	-0.477378	0.633093	0.772369	61.0966	-1.13044	0.315018	-3.58849	0.000332596	0.00145107	61.0966	-0.339305	0.343425	-0.988002	0.323152	0.487041	61.0966	-0.791134	0.35549	-2.22548	0.0260493	0.0577433
ENSBTAG00000004409	1475.32	-0.167907	0.110229	-1.52325	0.127695	0.262294	1475.32	-0.0941769	0.122687	-0.76762	0.442713	0.591769	1475.32	-0.035999	0.134721	-0.267211	0.789307	0.984022	1475.32	-0.417319	0.122905	-3.39546	0.000685133	0.00448608	1475.32	-0.343589	0.109986	-3.12395	0.00178443	0.00638107	1475.32	-0.0581779	0.122917	-0.473312	0.63599	0.761854	1475.32	-0.285411	0.123266	-2.3154	0.0205909	0.0473836
ENSBTAG00000004411	489.111	0.627518	0.301352	2.08234	0.0373111	0.101814	489.111	0.657248	0.339552	1.93563	0.0529128	0.118739	489.111	0.613527	0.372642	1.64642	0.0996767	0.570717	489.111	0.58725	0.337237	1.74135	0.0816216	0.194939	489.111	0.61698	0.30394	2.02994	0.0423625	0.0936869	489.111	0.0437211	0.341831	0.127903	0.898226	0.939446	489.111	0.573259	0.340509	1.68354	0.0922711	0.166304
ENSBTAG00000004413	6080.07	-0.656572	0.108024	-6.07803	1.22e-09	2.49e-08	6080.07	-1.45316	0.12103	-12.0066	3.28e-33	1.03e-30	6080.07	-0.235476	0.133092	-1.76926	0.07685	0.506888	6080.07	0.166038	0.121311	1.36869	0.171097	0.329336	6080.07	-0.630547	0.107708	-5.85424	4.79e-09	5.63e-08	6080.07	-1.21768	0.120964	-10.0665	7.77e-24	1.32e-21	6080.07	0.587134	0.121105	4.84816	1.25e-06	8.69e-06
ENSBTAG00000004415	50.5103	0.416615	0.291186	1.43075	0.152502	0.299095	50.5103	1.04302	0.349731	2.98236	0.00286037	0.0104663	50.5103	-0.232642	0.358445	-0.649032	0.516318	0.929355	50.5103	0.143182	0.323477	0.442635	0.65803	0.790014	50.5103	0.769591	0.320099	2.40423	0.0162067	0.0420461	50.5103	1.27567	0.347576	3.67018	0.00024238	0.0014725	50.5103	-0.506075	0.329598	-1.53543	0.124678	0.21276
ENSBTAG00000004416	2563.11	-0.565477	0.0854643	-6.61652	3.68e-11	9.85e-10	2563.11	-0.24848	0.0974199	-2.55061	0.0107534	0.0322223	2563.11	0.250944	0.107854	2.3267	0.0199812	0.261859	2563.11	0.371178	0.0969662	3.82791	0.000129236	0.00115201	2563.11	0.688174	0.0859788	8.004	1.2e-15	3.49e-14	2563.11	-0.499424	0.0983177	-5.0797	3.78e-07	5.21e-06	2563.11	1.1876	0.0976433	12.1626	4.92e-34	8.83e-32
ENSBTAG00000004420	1017.78	-0.285806	0.113023	-2.52874	0.0114472	0.0390353	1017.78	-0.120058	0.12714	-0.944297	0.345018	0.497119	1017.78	-0.141527	0.139512	-1.01444	0.310371	0.832945	1017.78	-0.141146	0.12698	-1.11156	0.266328	0.444124	1017.78	0.0246021	0.113202	0.217329	0.827952	0.890312	1017.78	0.0214696	0.127144	0.16886	0.865907	0.919265	1017.78	0.00313247	0.12694	0.0246768	0.980313	0.986658
ENSBTAG00000004421	912.259	0.297522	0.115977	2.56535	0.0103073	0.0358331	912.259	0.268176	0.130265	2.05869	0.0395235	0.0939375	912.259	0.209201	0.143085	1.46208	0.14372	0.669696	912.259	-0.028685	0.129136	-0.22213	0.824213	0.90064	912.259	-0.0580311	0.117233	-0.495006	0.620596	0.740613	912.259	0.0589746	0.131399	0.448821	0.653561	0.774214	912.259	-0.117006	0.131331	-0.890919	0.372973	0.505225
ENSBTAG00000004422	737.815	-0.164208	0.0943339	-1.74071	0.0817341	0.188001	737.815	0.151433	0.109645	1.38112	0.167242	0.293259	737.815	0.0867374	0.12049	0.719871	0.471604	0.915786	737.815	0.202428	0.107514	1.88281	0.059726	0.154063	737.815	0.518069	0.0967559	5.35439	8.58e-08	8.23e-07	737.815	0.0646954	0.110769	0.584058	0.559181	0.700307	737.815	0.453373	0.108893	4.16349	3.13e-05	0.000157773
ENSBTAG00000004423	210.509	0.168321	0.144299	1.16648	0.243421	0.417909	210.509	-0.57941	0.159407	-3.63478	0.000278221	0.00143556	210.509	-0.288888	0.176952	-1.63258	0.102557	0.57708	210.509	-0.0169147	0.160872	-0.105144	0.916261	0.954692	210.509	-0.764646	0.142664	-5.35977	8.33e-08	8.01e-07	210.509	-0.290521	0.157229	-1.84776	0.0646375	0.145366	210.509	-0.474124	0.162032	-2.92612	0.00343219	0.0100943
ENSBTAG00000004426	290.998	-0.104805	0.133486	-0.78514	0.432372	0.616668	290.998	-0.206239	0.152523	-1.35218	0.176317	0.304541	290.998	-0.0501287	0.168823	-0.296931	0.766519	0.980835	290.998	0.053999	0.151496	0.356439	0.721512	0.83311	290.998	-0.0474353	0.134651	-0.352283	0.724626	0.819368	290.998	-0.156111	0.153122	-1.01951	0.307959	0.470405	290.998	0.108675	0.152868	0.71091	0.47714	0.603308
ENSBTAG00000004427	1238.9	0.340867	0.133997	2.54383	0.0109644	0.0376963	1238.9	-0.0675017	0.150839	-0.447508	0.654508	0.770904	1238.9	-0.0126913	0.165613	-0.0766321	0.938916	0.997863	1238.9	0.334	0.150131	2.22473	0.0260995	0.0819183	1238.9	-0.0743688	0.134791	-0.551735	0.58113	0.707952	1238.9	-0.0548104	0.151156	-0.362609	0.716897	0.822426	1238.9	-0.0195584	0.151142	-0.129404	0.897038	0.933655
ENSBTAG00000004428	5224.12	0.566656	0.137903	4.10908	3.97e-05	0.000299854	5224.12	1.53802	0.155158	9.91262	3.67e-23	5.09e-21	5224.12	0.354597	0.169349	2.09389	0.03627	0.35375	5224.12	0.449304	0.154206	2.91366	0.00357221	0.0173234	5224.12	1.42067	0.138967	10.2231	1.56e-24	1.09e-22	5224.12	1.18343	0.155417	7.61452	2.65e-14	1.53e-12	5224.12	0.237245	0.15465	1.53408	0.12501	0.213163
ENSBTAG00000004430	564.809	-0.144081	0.128751	-1.11907	0.263111	0.441381	564.809	-0.207876	0.14773	-1.40713	0.159389	0.283063	564.809	-0.0884079	0.162776	-0.543125	0.587044	0.946553	564.809	0.312572	0.146487	2.13379	0.0328602	0.0974932	564.809	0.248778	0.130164	1.91127	0.0559696	0.117955	564.809	-0.119468	0.147976	-0.807344	0.419469	0.581338	564.809	0.368246	0.147018	2.50476	0.0122535	0.030327
ENSBTAG00000004432	725.362	-0.3322	0.243561	-1.36393	0.17259	0.32713	725.362	-0.621975	0.271421	-2.29155	0.0219318	0.0581132	725.362	-0.234918	0.297949	-0.788452	0.430432	0.90243	725.362	-0.418678	0.272251	-1.53784	0.124088	0.262954	725.362	-0.708453	0.242633	-2.91985	0.00350197	0.011418	725.362	-0.387057	0.271258	-1.4269	0.15361	0.285034	725.362	-0.321396	0.271983	-1.18168	0.237333	0.357333
ENSBTAG00000004436	554.648	-0.0297358	0.0872403	-0.340849	0.733217	0.853252	554.648	-0.924839	0.0982713	-9.41108	4.91e-21	5.68e-19	554.648	-0.113393	0.111799	-1.01426	0.310457	0.832945	554.648	0.136559	0.0998293	1.36793	0.171335	0.329613	554.648	-0.758544	0.0854532	-8.87672	6.89e-19	2.84e-17	554.648	-0.811446	0.0981244	-8.26957	1.34e-16	1.13e-14	554.648	0.0529019	0.100717	0.525253	0.599407	0.709285
ENSBTAG00000004438	1191.04	0.280299	0.110939	2.5266	0.0115174	0.0392379	1191.04	0.333877	0.123995	2.69266	0.00708838	0.0226962	1191.04	-0.0108159	0.13548	-0.079834	0.936369	0.99753	1191.04	-0.196674	0.123214	-1.59621	0.110443	0.242641	1191.04	-0.143096	0.111807	-1.27985	0.200599	0.324917	1191.04	0.344693	0.124313	2.77278	0.0055579	0.0203468	1191.04	-0.487789	0.124422	-3.92045	8.84e-05	0.000400439
ENSBTAG00000004440	5.7286	-1.49599	0.79539	-1.88082	0.0599959	0.147782	5.7286	-1.31179	0.951429	-1.37875	0.167971	0.294099	5.7286	0.38418	1.16843	0.328799	0.742308	NA	5.7286	0.00372504	0.994447	0.00374584	0.997011	0.998868	5.7286	0.187929	0.740903	0.253648	0.799768	0.871058	5.7286	-1.69597	1.01264	-1.6748	0.0939734	0.194275	5.7286	1.88389	1.00447	1.87551	0.0607224	0.117588
ENSBTAG00000004442	3048.67	-0.168182	0.0700467	-2.401	0.0163506	0.0524775	3048.67	-0.402761	0.0784557	-5.13361	2.84e-07	3.34e-06	3048.67	-0.0564149	0.0865194	-0.652049	0.514369	0.929138	3048.67	-0.0883566	0.0785907	-1.12426	0.260901	0.438379	3048.67	-0.322936	0.0698952	-4.62029	3.83e-06	2.59e-05	3048.67	-0.346346	0.0786121	-4.40576	1.05e-05	9.87e-05	3048.67	0.0234103	0.0788394	0.296936	0.766515	0.841261
ENSBTAG00000004448	3717.31	0.207927	0.115094	1.80658	0.0708274	0.167822	3717.31	-0.0588828	0.12951	-0.454658	0.649355	0.767378	3717.31	0.202455	0.142254	1.4232	0.15468	0.684487	3717.31	0.601539	0.129104	4.65932	3.17e-06	5.5e-05	3717.31	0.334729	0.115549	2.89685	0.00376928	0.0121786	3717.31	-0.261338	0.129893	-2.01194	0.0442265	0.10764	3717.31	0.596066	0.129672	4.59672	4.29e-06	2.63e-05
ENSBTAG00000004449	83.501	-0.524938	0.260625	-2.01415	0.0439937	0.115818	83.501	-1.56774	0.31003	-5.05674	4.26e-07	4.8e-06	83.501	-0.240705	0.355321	-0.677429	0.498134	0.922843	83.501	0.633485	0.314544	2.01398	0.0440115	0.122253	83.501	-0.409318	0.255159	-1.60417	0.108676	0.200995	83.501	-1.32704	0.306329	-4.33206	1.48e-05	0.000132407	83.501	0.917718	0.308611	2.97371	0.00294228	0.00881405
ENSBTAG00000004452	2495.34	0.443648	0.101041	4.39076	1.13e-05	9.85e-05	2495.34	0.0701901	0.113583	0.617965	0.536599	0.675817	2495.34	0.136169	0.124737	1.09164	0.274989	0.809096	2495.34	0.316369	0.113023	2.79914	0.00512382	0.023029	2495.34	-0.0570887	0.101666	-0.561529	0.574437	0.702488	2495.34	-0.0659786	0.114019	-0.578665	0.562816	0.703096	2495.34	0.0088899	0.113993	0.0779864	0.937839	0.961218
ENSBTAG00000004457	619.71	-0.0149501	0.175665	-0.0851054	0.932178	0.967906	619.71	0.380707	0.198442	1.91848	0.05505	0.122473	619.71	0.10337	0.217145	0.476041	0.634045	0.959119	619.71	0.0431489	0.196879	0.219164	0.826522	0.902259	619.71	0.438806	0.177415	2.47333	0.0133859	0.0358484	619.71	0.277336	0.199259	1.39184	0.163971	0.299003	619.71	0.161469	0.198114	0.815033	0.415054	0.545441
ENSBTAG00000004458	1.58573	0.93495	1.7379	0.537977	0.590593	NA	1.58573	3.42048	1.87041	1.82873	0.0674407	0.143729	1.58573	0.649221	1.71374	0.378832	0.704813	NA	1.58573	-1.75563	1.6082	-1.09167	0.274977	NA	1.58573	0.729899	1.98304	0.368071	0.712821	0.809737	1.58573	2.77125	1.91983	1.44349	0.148882	NA	1.58573	-2.04136	1.836	-1.11185	0.266204	0.390861
ENSBTAG00000004459	1142.81	-0.384352	0.097742	-3.93231	8.41e-05	0.000582756	1142.81	0.223775	0.109132	2.0505	0.0403156	0.0954932	1142.81	0.115716	0.119726	0.966508	0.33379	0.850351	1142.81	-0.526145	0.109036	-4.82542	1.4e-06	2.73e-05	1142.81	0.0819815	0.0978486	0.837841	0.40212	0.54553	1142.81	0.108059	0.109872	0.983492	0.325365	0.489488	1142.81	-0.0260771	0.10954	-0.238061	0.811834	0.874534
ENSBTAG00000004460	731.815	-0.0282033	0.13709	-0.205729	0.837002	0.916981	731.815	0.434362	0.157296	2.76142	0.00575502	0.019017	731.815	-0.0962316	0.171085	-0.562478	0.573791	0.943741	731.815	0.330708	0.154741	2.13717	0.0325841	0.0968805	731.815	0.793273	0.139968	5.66755	1.45e-08	1.58e-07	731.815	0.530593	0.157468	3.36952	0.000752983	0.00385939	731.815	0.26268	0.155303	1.69141	0.0907591	0.163989
ENSBTAG00000004461	209.231	-0.203252	0.130233	-1.56068	0.1186	0.248674	209.231	-0.0886061	0.142079	-0.623639	0.532865	0.67221	209.231	-0.341329	0.153783	-2.21954	0.0264497	0.302189	209.231	-0.46195	0.14358	-3.21737	0.00129371	0.00755486	209.231	-0.347303	0.128577	-2.70113	0.0069105	0.0205139	209.231	0.252723	0.139362	1.81343	0.0697654	0.154619	209.231	-0.600026	0.141403	-4.24337	2.2e-05	0.000115288
ENSBTAG00000004462	3.06067	0.758849	1.77772	0.426865	0.669477	0.809136	3.06067	-2.54673	1.34531	-1.89304	0.0583521	0.12817	3.06067	-0.461998	1.56953	-0.294354	0.768488	NA	3.06067	-1.45051	1.63683	-0.886171	0.375526	NA	3.06067	-4.75609	1.51359	-3.14226	0.00167649	0.00604321	3.06067	-2.08473	1.28749	-1.61923	0.105399	0.212891	3.06067	-2.67136	1.71596	-1.55677	0.119525	0.205793
ENSBTAG00000004463	4678.28	-0.0783907	0.0555995	-1.40992	0.158565	0.3074	4678.28	0.150882	0.0625534	2.41205	0.015863	0.0442999	4678.28	0.0239696	0.0685698	0.349565	0.726665	0.972379	4678.28	-0.11686	0.0622406	-1.87756	0.0604417	0.155393	4678.28	0.112412	0.0559494	2.00918	0.0445184	0.0978176	4678.28	0.126912	0.0627764	2.02166	0.0432117	0.105842	4678.28	-0.0145001	0.0626037	-0.231618	0.816835	0.878187
ENSBTAG00000004464	138.854	0.251127	0.232774	1.07884	0.280658	0.461424	138.854	0.34955	0.279219	1.25188	0.210612	0.347148	138.854	0.460067	0.31006	1.4838	0.137863	0.661288	138.854	0.932276	0.26856	3.47138	0.000517785	0.00358502	138.854	1.0307	0.244995	4.20702	2.59e-05	0.000147737	138.854	-0.110517	0.287837	-0.383956	0.701011	0.809874	138.854	1.14122	0.279637	4.08107	4.48e-05	0.000216739
ENSBTAG00000004468	34.232	-0.0442133	0.302093	-0.146357	0.88364	0.943054	34.232	0.0228211	0.388209	0.0587857	0.953123	0.973064	34.232	0.239766	0.436028	0.549886	0.582397	NA	34.232	0.789445	0.366754	2.15252	0.0313563	0.0941698	34.232	0.85648	0.327808	2.61275	0.00898168	0.0256454	34.232	-0.216945	0.401231	-0.540698	0.588716	0.72383	34.232	1.07342	0.38324	2.80092	0.00509568	0.0141554
ENSBTAG00000004471	1448.92	-0.136806	0.0765812	-1.78642	0.0740311	0.173809	1448.92	-0.137498	0.0863329	-1.59265	0.11124	0.213841	1448.92	-0.113306	0.0949048	-1.19389	0.232521	0.766114	1448.92	-0.0787564	0.086085	-0.914868	0.360261	0.542122	1448.92	-0.0794478	0.0768598	-1.03367	0.30129	0.444084	1448.92	-0.0241919	0.0863969	-0.280009	0.779471	0.864082	1448.92	-0.0552559	0.0863769	-0.639707	0.522363	0.643028
ENSBTAG00000004472	1010.71	-0.272438	0.0898123	-3.03341	0.00241805	0.0106515	1010.71	-0.403133	0.102234	-3.94325	8.04e-05	0.000487567	1010.71	0.0181576	0.11365	0.159768	0.873064	0.993178	1010.71	0.110013	0.102111	1.07739	0.281306	0.460481	1010.71	-0.0206824	0.0899518	-0.229928	0.818148	0.884263	1010.71	-0.421291	0.102888	-4.09464	4.23e-05	0.000333413	1010.71	0.400608	0.102742	3.89916	9.65e-05	0.000433603
ENSBTAG00000004475	23.7349	-1.36273	0.412216	-3.30586	0.000946852	0.00480788	23.7349	-0.7281	0.451956	-1.611	0.10718	0.207447	23.7349	-0.438048	0.501003	-0.874342	0.381932	NA	23.7349	-0.69282	0.478874	-1.44677	0.147962	0.297602	23.7349	-0.05819	0.380612	-0.152885	0.878489	0.922902	23.7349	-0.290051	0.438487	-0.661483	0.508303	0.658429	23.7349	0.231861	0.437728	0.529693	0.596325	0.706295
ENSBTAG00000004476	390.1	0.0648832	0.304352	0.213184	0.831183	0.912928	390.1	1.0824	0.341899	3.16586	0.00154626	0.00622931	390.1	-0.019919	0.37215	-0.0535241	0.957314	0.997863	390.1	-0.363422	0.339507	-1.07044	0.284422	0.463604	390.1	0.654099	0.307018	2.13049	0.0331311	0.0765177	390.1	1.10232	0.342216	3.22113	0.00127687	0.0059703	390.1	-0.448224	0.340383	-1.31682	0.187898	0.29625
ENSBTAG00000004484	663.178	-0.506538	0.186284	-2.71917	0.00654465	0.0246561	663.178	-0.307736	0.210982	-1.45859	0.144678	0.26272	663.178	-0.129053	0.231871	-0.556571	0.57782	0.943741	663.178	0.266234	0.210458	1.26502	0.205863	0.373922	663.178	0.465036	0.186876	2.48847	0.0128292	0.0345514	663.178	-0.178683	0.211051	-0.846635	0.397199	0.560449	663.178	0.643719	0.210175	3.06278	0.00219288	0.00682534
ENSBTAG00000004488	1.03559	1.46474	1.91447	0.765089	0.444219	NA	1.03559	3.3264	2.22519	1.49488	0.134945	NA	1.03559	1.1697	2.34571	0.498657	0.618021	NA	1.03559	-0.00307279	1.96499	-0.00156377	0.998752	NA	1.03559	1.85859	2.18071	0.852287	0.394055	NA	1.03559	2.1567	2.39324	0.901165	0.367501	NA	1.03559	-0.29811	2.30355	-0.129413	0.897031	NA
ENSBTAG00000004489	920.754	-0.128029	0.0768685	-1.66556	0.095802	0.211897	920.754	-0.288664	0.0879418	-3.28244	0.00102911	0.00441506	920.754	-0.0437013	0.0976258	-0.447641	0.654412	0.960485	920.754	0.0977744	0.0874921	1.11752	0.263771	0.441016	920.754	-0.0628609	0.07738	-0.812366	0.416582	0.559875	920.754	-0.244963	0.0883215	-2.77353	0.0055451	0.0203049	920.754	0.182102	0.0882309	2.06392	0.039025	0.0811808
ENSBTAG00000004490	7.75264	-2.32887	0.844282	-2.7584	0.0058085	0.0222966	7.75264	0.0291362	0.78386	0.0371702	0.970349	0.983606	7.75264	-0.243985	0.850874	-0.286747	0.774306	NA	7.75264	-2.32839	0.916298	-2.54108	0.0110509	0.0422983	7.75264	0.0296132	0.698317	0.0424065	0.966175	0.9788	7.75264	0.273121	0.777274	0.351383	0.725301	0.828101	7.75264	-0.243508	0.772785	-0.315105	0.752682	0.830375
ENSBTAG00000004492	54.1454	0.445409	0.227965	1.95385	0.0507186	0.129284	54.1454	-0.255336	0.262577	-0.972425	0.330839	0.4826	54.1454	-0.217153	0.288787	-0.751949	0.452082	0.911093	54.1454	0.309658	0.25645	1.20748	0.227246	0.399682	54.1454	-0.391087	0.234836	-1.66536	0.0958406	0.181722	54.1454	-0.0381831	0.258736	-0.147575	0.882678	0.930386	54.1454	-0.352904	0.263817	-1.33768	0.180999	0.287959
ENSBTAG00000004494	37.0789	0.619622	0.407887	1.5191	0.128736	0.263868	37.0789	1.01535	0.462682	2.19448	0.0282008	0.0712482	37.0789	-0.2178	0.485911	-0.44823	0.653987	NA	37.0789	-0.16788	0.442893	-0.379053	0.704648	0.822364	37.0789	0.227846	0.429293	0.530747	0.595594	0.720116	37.0789	1.23315	0.461219	2.67367	0.00750263	0.0258699	37.0789	-1.0053	0.454232	-2.21319	0.0268845	0.0592591
ENSBTAG00000004495	1815.95	0.69734	0.104119	6.6975	2.12e-11	5.89e-10	1815.95	0.0605922	0.115235	0.525813	0.599018	0.726384	1815.95	-0.159274	0.126134	-1.26274	0.206684	0.746243	1815.95	-0.183149	0.115002	-1.59257	0.111257	0.243897	1815.95	-0.819897	0.104377	-7.85518	3.99e-15	1.07e-13	1815.95	0.219866	0.115221	1.9082	0.0563653	0.130411	1815.95	-1.03976	0.116297	-8.94057	3.87e-19	1.87e-17
ENSBTAG00000004497	495.215	0.525468	0.133452	3.9375	8.23e-05	0.000571923	495.215	-0.438464	0.149843	-2.92615	0.00343181	0.0122291	495.215	-0.113976	0.165803	-0.687423	0.491816	0.922843	495.215	0.338854	0.149178	2.27147	0.0231184	0.0748979	495.215	-0.625079	0.134195	-4.65798	3.19e-06	2.21e-05	495.215	-0.324488	0.149949	-2.16398	0.0304655	0.08039	495.215	-0.300591	0.151809	-1.98006	0.0476964	0.0959267
ENSBTAG00000004498	1.4412	0.382912	1.68173	0.227689	0.819888	NA	1.4412	-0.456934	1.91473	-0.238641	0.811384	0.881196	1.4412	-1.87353	1.9577	-0.957002	0.338566	NA	1.4412	0.281364	1.89643	0.148366	0.882054	NA	1.4412	-0.558482	1.70235	-0.328066	0.742862	0.832286	1.4412	1.41659	1.69099	0.837728	0.402183	NA	1.4412	-1.97508	1.75054	-1.12827	0.259208	0.383204
ENSBTAG00000004499	557.48	0.843754	0.142515	5.92047	3.21e-09	6.12e-08	557.48	1.47872	0.161227	9.17171	4.66e-20	4.8e-18	557.48	-0.0490538	0.171078	-0.286734	0.774316	0.980835	557.48	-0.231063	0.155709	-1.48394	0.137825	0.282518	557.48	0.403906	0.148523	2.71947	0.00653861	0.0195544	557.48	1.52778	0.161526	9.45842	3.13e-21	4.21e-19	557.48	-1.12387	0.159163	-7.06112	1.65e-12	3.26e-11
ENSBTAG00000004502	495.33	-0.185328	0.105198	-1.7617	0.0781202	0.18121	495.33	-0.214792	0.119455	-1.7981	0.0721609	0.151324	495.33	-0.0152612	0.132418	-0.115251	0.908247	0.99479	495.33	-0.0447726	0.119088	-0.375963	0.706944	0.823875	495.33	-0.0742367	0.105614	-0.702909	0.482113	0.621474	495.33	-0.199531	0.12016	-1.66054	0.0968065	0.198649	495.33	0.125294	0.12008	1.04342	0.296755	0.425492
ENSBTAG00000004505	1.09027	3.09429	1.81098	1.70863	0.0875198	NA	1.09027	2.10221	1.79997	1.16792	0.24284	NA	1.09027	2.61592	2.09472	1.24881	0.211733	NA	1.09027	-1.0418	1.61821	-0.643801	0.519705	NA	1.09027	-2.03387	1.97508	-1.02977	0.303119	NA	1.09027	-0.513707	2.15782	-0.238067	0.811829	NA	1.09027	-1.52017	2.24698	-0.676537	0.4987	NA
ENSBTAG00000004509	1193.65	-0.679092	0.0821	-8.27153	1.32e-16	7.3e-15	1193.65	-0.819525	0.0946713	-8.65653	4.86e-18	3.75e-16	1193.65	-0.0842664	0.106044	-0.794637	0.426825	0.900514	1193.65	0.240748	0.0951279	2.53078	0.011381	0.0433127	1193.65	0.100316	0.0815704	1.2298	0.218771	0.348232	1193.65	-0.735258	0.094861	-7.7509	9.12e-15	5.78e-13	1193.65	0.835574	0.0945325	8.83901	9.66e-19	4.33e-17
ENSBTAG00000004510	143.304	1.34078	0.30654	4.37391	1.22e-05	0.000105452	143.304	0.194698	0.311669	0.624695	0.532172	0.671557	143.304	0.159749	0.342224	0.466796	0.640646	0.960485	143.304	-1.15744	0.314881	-3.6758	0.000237106	0.00191464	143.304	-2.30352	0.303239	-7.59638	3.05e-14	7.12e-13	143.304	0.0349492	0.313527	0.111471	0.911243	0.949434	143.304	-2.33847	0.334565	-6.98958	2.76e-12	5.27e-11
ENSBTAG00000004511	752.417	0.323893	0.130971	2.47302	0.0133977	0.0443527	752.417	-0.00136188	0.146741	-0.00928084	0.992595	0.996023	752.417	0.122758	0.161595	0.759668	0.447453	0.908736	752.417	0.0395227	0.145986	0.27073	0.786599	0.878072	752.417	-0.285732	0.131812	-2.16772	0.0301797	0.0707171	752.417	-0.12412	0.147699	-0.840357	0.400708	0.563486	752.417	-0.161612	0.14817	-1.09072	0.275397	0.401688
ENSBTAG00000004512	807.279	-0.279517	0.0780838	-3.57971	0.000343978	0.00199447	807.279	-0.418637	0.090059	-4.64848	3.34e-06	3.01e-05	807.279	-0.125752	0.100149	-1.25565	0.209242	0.748154	807.279	0.122423	0.0898724	1.36219	0.173139	0.332261	807.279	-0.0166967	0.0782985	-0.213245	0.831136	0.892431	807.279	-0.292885	0.0899621	-3.25565	0.00113132	0.00540914	807.279	0.276189	0.0897206	3.07832	0.00208174	0.00652211
ENSBTAG00000004515	120.948	0.297763	0.177821	1.67451	0.0940298	0.208862	120.948	0.513388	0.206851	2.48193	0.0130674	0.0377205	120.948	0.00747265	0.221578	0.0337247	0.973097	0.997863	120.948	0.0536434	0.197639	0.271421	0.786067	0.877829	120.948	0.269268	0.188006	1.43223	0.152078	0.263433	120.948	0.505915	0.208427	2.4273	0.0152117	0.0462727	120.948	-0.236647	0.204098	-1.15948	0.246261	0.368053
ENSBTAG00000004517	557.97	0.903376	0.100129	9.02213	1.84e-19	1.37e-17	557.97	0.667419	0.112737	5.92013	3.22e-09	5.73e-08	557.97	0.161568	0.121716	1.32741	0.184373	0.722865	557.97	0.118713	0.108444	1.09469	0.273652	0.452234	557.97	-0.117244	0.104763	-1.11913	0.263083	0.40077	557.97	0.505852	0.114277	4.42654	9.58e-06	9.06e-05	557.97	-0.623096	0.11437	-5.44807	5.09e-08	4.57e-07
ENSBTAG00000004521	839.597	-0.245107	0.0898204	-2.72885	0.00635549	0.0240742	839.597	-0.260265	0.103829	-2.50667	0.0121876	0.0356319	839.597	0.177043	0.116088	1.52507	0.127243	0.633313	839.597	0.257494	0.10293	2.50163	0.0123622	0.0462046	839.597	0.242335	0.0908491	2.66745	0.007643	0.0223581	839.597	-0.437308	0.105489	-4.14551	3.39e-05	0.000274157	839.597	0.679643	0.10464	6.49503	8.3e-11	1.21e-09
ENSBTAG00000004524	996.047	0.439878	0.106357	4.13586	3.54e-05	0.000270707	996.047	-0.0275748	0.119297	-0.231144	0.817203	0.885187	996.047	-0.0884859	0.130872	-0.676125	0.498961	0.922843	996.047	0.136668	0.118465	1.15366	0.24864	0.424598	996.047	-0.330785	0.107283	-3.08329	0.00204727	0.00716279	996.047	0.060911	0.119466	0.509859	0.61015	0.741004	996.047	-0.391696	0.120023	-3.26352	0.00110038	0.00375137
ENSBTAG00000004531	7371.69	-0.509564	0.0812168	-6.27412	3.52e-10	8.02e-09	7371.69	-0.410046	0.0915022	-4.48126	7.42e-06	6.06e-05	7371.69	0.12671	0.100656	1.25884	0.208087	0.74685	7371.69	0.45454	0.0913677	4.97484	6.53e-07	1.44e-05	7371.69	0.554058	0.0813681	6.80927	9.81e-12	1.67e-10	7371.69	-0.536755	0.0917442	-5.85056	4.9e-09	1.03e-07	7371.69	1.09081	0.0915405	11.9162	9.75e-33	1.58e-30
ENSBTAG00000004532	367.577	-0.171037	0.102499	-1.66867	0.095182	0.21089	367.577	0.0164779	0.122091	0.134965	0.89264	0.935581	367.577	-0.00676193	0.134317	-0.0503431	0.959849	0.997863	367.577	0.237803	0.118816	2.00144	0.0453447	0.124964	367.577	0.425318	0.106278	4.00193	6.28e-05	0.000328621	367.577	0.0232399	0.122978	0.188975	0.850112	0.9102	367.577	0.402078	0.120125	3.34717	0.000816407	0.00289371
ENSBTAG00000004540	1580.4	0.051279	0.164662	0.31142	0.755481	0.868646	1580.4	0.498013	0.183401	2.71543	0.00661899	0.0214135	1580.4	-0.409431	0.200201	-2.0451	0.0408453	0.377902	1580.4	-0.694038	0.18326	-3.78719	0.000152363	0.00132853	1580.4	-0.247304	0.164819	-1.50045	0.133497	0.237247	1580.4	0.907443	0.183153	4.95456	7.25e-07	9.35e-06	1580.4	-1.15475	0.18333	-6.29873	3e-10	3.96e-09
ENSBTAG00000004541	9.53812	0.436478	0.597548	0.730448	0.465116	0.645681	9.53812	0.201208	0.650218	0.309447	0.756981	0.843526	9.53812	-0.355801	0.691167	-0.514783	0.606705	NA	9.53812	-0.231575	0.63757	-0.363215	0.716444	0.829898	9.53812	-0.466845	0.611025	-0.764035	0.444846	0.58761	9.53812	0.557009	0.637544	0.87368	0.382293	0.546221	9.53812	-1.02385	0.654431	-1.56449	0.117702	0.203194
ENSBTAG00000004542	17.6831	-1.97874	0.526643	-3.75727	0.000171776	0.00109495	17.6831	-2.10249	0.572134	-3.67482	0.000238013	0.00125567	17.6831	0.626174	0.735816	0.850993	0.394773	NA	17.6831	-0.627619	0.637751	-0.984112	0.32506	0.506607	17.6831	-0.751369	0.444932	-1.68873	0.0912713	0.174795	17.6831	-2.72867	0.633184	-4.30944	1.64e-05	0.000145053	17.6831	1.9773	0.641913	3.08032	0.00206777	0.00648348
ENSBTAG00000004544	1421.68	-0.331964	0.110393	-3.00712	0.00263735	0.0114895	1421.68	0.074142	0.124029	0.597781	0.549986	0.685879	1421.68	-0.072728	0.135878	-0.535246	0.59248	0.948353	1421.68	-0.228048	0.123757	-1.84271	0.0653717	0.165213	1421.68	0.178059	0.110698	1.60852	0.107722	0.199617	1421.68	0.14687	0.124193	1.18259	0.23697	0.390831	1421.68	0.0311887	0.123829	0.251869	0.801142	0.866377
ENSBTAG00000004547	480.529	1.07101	0.367229	2.91645	0.00354035	0.0147555	480.529	1.27461	0.402142	3.16955	0.00152678	0.00616075	480.529	-1.2569	0.437243	-2.87461	0.0040453	0.102634	480.529	-1.51337	0.401901	-3.76553	0.000166196	0.00142775	480.529	-1.30977	0.367492	-3.56408	0.000365138	0.00157982	480.529	2.53151	0.401006	6.31289	2.74e-10	7.49e-09	480.529	-3.84128	0.405604	-9.47053	2.78e-21	1.69e-19
ENSBTAG00000004549	529.201	0.195294	0.112135	1.74159	0.0815794	0.187763	529.201	0.158647	0.131371	1.20762	0.227192	0.36703	529.201	-0.00311107	0.143776	-0.0216383	0.982737	0.99865	529.201	0.509418	0.127903	3.98283	6.81e-05	0.000690663	529.201	0.472771	0.116076	4.07295	4.64e-05	0.000249291	529.201	0.161758	0.132141	1.22414	0.220901	0.371799	529.201	0.311012	0.129949	2.39334	0.0166956	0.0395458
ENSBTAG00000004551	906.469	0.0541076	0.0863423	0.626665	0.530879	0.70506	906.469	0.0461055	0.0987688	0.466802	0.640642	0.760435	906.469	0.341518	0.110098	3.10195	0.00192249	0.0638055	906.469	0.145994	0.0974115	1.49874	0.133942	0.277446	906.469	0.137992	0.0878707	1.5704	0.116323	0.21241	906.469	-0.295413	0.101056	-2.92325	0.00346399	0.0137703	906.469	0.433405	0.100437	4.3152	1.59e-05	8.59e-05
ENSBTAG00000004552	2186.7	-0.180195	0.177857	-1.01315	0.31099	0.4951	2186.7	-0.0532275	0.198109	-0.268677	0.788178	0.865721	2186.7	0.00175435	0.217155	0.00807878	0.993554	0.998839	2186.7	-0.778783	0.198391	-3.9255	8.65e-05	0.000842361	2186.7	-0.651816	0.177543	-3.67131	0.000241311	0.00109299	2186.7	-0.0549818	0.198235	-0.277357	0.781506	0.865225	2186.7	-0.596834	0.198572	-3.00563	0.00265028	0.0080485
ENSBTAG00000004553	57668.1	0.334295	0.153931	2.17172	0.0298769	0.0849998	57668.1	-0.137978	0.172112	-0.801676	0.42274	0.573504	57668.1	0.101051	0.188554	0.535924	0.592011	0.948291	57668.1	0.242551	0.172103	1.40934	0.158736	0.312555	57668.1	-0.229723	0.153942	-1.49227	0.135628	0.24028	57668.1	-0.239029	0.172124	-1.3887	0.164923	0.300264	57668.1	0.00930607	0.172128	0.0540649	0.956883	0.972095
ENSBTAG00000004554	5510.24	0.168747	0.0689147	2.44864	0.0143395	0.0469396	5510.24	0.11149	0.0774484	1.43955	0.149996	0.270367	5510.24	0.0929564	0.0849735	1.09395	0.273979	0.808196	5510.24	0.131828	0.0771344	1.70907	0.0874381	0.204842	5510.24	0.074571	0.0692659	1.07659	0.281664	0.421998	5510.24	0.0185341	0.0776859	0.238577	0.811434	0.88484	5510.24	0.0560369	0.0775887	0.72223	0.470153	0.596895
ENSBTAG00000004556	4585.02	-0.809772	0.277938	-2.9135	0.00357406	0.0148748	4585.02	-1.93875	0.31082	-6.23752	4.45e-10	9.63e-09	4585.02	-0.30313	0.340821	-0.88941	0.373783	0.876327	4585.02	0.055975	0.311068	0.179944	0.857196	0.9203	4585.02	-1.073	0.277661	-3.86442	0.000111352	0.000550381	4585.02	-1.63562	0.31075	-5.26345	1.41e-07	2.13e-06	4585.02	0.562618	0.310878	1.80977	0.0703318	0.132811
ENSBTAG00000004557	24.1381	-0.826744	0.612231	-1.35038	0.176894	0.333247	24.1381	0.244024	0.666808	0.365958	0.714397	0.815018	24.1381	0.85449	0.748487	1.14162	0.253611	NA	24.1381	-1.19501	0.676757	-1.7658	0.0774301	0.187725	24.1381	-0.124247	0.601215	-0.206659	0.836276	0.89562	24.1381	-0.610467	0.690227	-0.884443	0.376457	0.540419	24.1381	0.48622	0.690695	0.703957	0.48146	0.607462
ENSBTAG00000004558	159.008	0.544593	0.317611	1.71466	0.0864085	0.195919	159.008	1.37815	0.352534	3.90927	9.26e-05	0.000549521	159.008	0.19999	0.380609	0.525446	0.599273	0.949473	159.008	-0.809813	0.347641	-2.32945	0.019835	0.0663825	159.008	0.0237454	0.32296	0.0735243	0.941389	0.961962	159.008	1.17816	0.354159	3.32664	0.00087899	0.00441258	159.008	-1.15442	0.353392	-3.26668	0.00108818	0.00371558
ENSBTAG00000004561	23.3368	-0.488875	0.402753	-1.21383	0.224811	0.395047	23.3368	2.01169	0.50939	3.94922	7.84e-05	0.000477466	23.3368	0.344794	0.493981	0.697991	0.485183	NA	23.3368	-0.68257	0.446295	-1.52941	0.126162	0.266018	23.3368	1.818	0.471708	3.85408	0.000116168	0.00057141	23.3368	1.6669	0.520851	3.20034	0.00137266	0.00632843	23.3368	0.151099	0.455025	0.332069	0.739838	0.821554
ENSBTAG00000004562	19.672	0.195018	0.456195	0.427488	0.669024	0.808882	19.672	0.00712436	0.415802	0.017134	0.98633	0.992765	19.672	0.140454	0.462327	0.303798	0.761282	NA	19.672	-1.35638	0.445147	-3.04704	0.00231105	0.0122619	19.672	-1.54428	0.427609	-3.61142	0.000304522	0.0013415	19.672	-0.13333	0.423916	-0.314519	0.753127	0.845853	19.672	-1.41095	0.472974	-2.98314	0.00285311	0.00858295
ENSBTAG00000004564	3474.72	0.477881	0.13269	3.60149	0.000316401	0.00185665	3474.72	0.102175	0.149133	0.685122	0.493267	0.63796	3474.72	0.126963	0.163539	0.77635	0.437542	0.905313	3474.72	0.693861	0.148645	4.66791	3.04e-06	5.3e-05	3474.72	0.318154	0.133237	2.38787	0.0169463	0.0437196	3474.72	-0.0247886	0.149402	-0.165919	0.86822	0.921009	3474.72	0.342942	0.149185	2.29877	0.0215182	0.0492208
ENSBTAG00000004568	1045.13	0.137185	0.087177	1.57363	0.115572	0.243899	1045.13	1.15919	0.100422	11.5432	7.99e-31	2.1e-28	1045.13	0.0867398	0.106828	0.811954	0.416818	0.900256	1045.13	-0.229211	0.096731	-2.36958	0.0178085	0.0610313	1045.13	0.792794	0.0912551	8.68767	3.7e-18	1.4e-16	1045.13	1.07245	0.101102	10.6076	2.75e-26	5.95e-24	1045.13	-0.279656	0.0982611	-2.84605	0.00442649	0.0125591
ENSBTAG00000004569	2.36093	-0.0145435	1.31512	-0.0110587	0.991177	0.995874	2.36093	-1.54137	1.37726	-1.11916	0.263071	0.409222	2.36093	-0.813474	1.53773	-0.529008	0.5968	NA	2.36093	-0.190494	1.46323	-0.130187	0.896419	NA	2.36093	-1.71732	1.21874	-1.4091	0.158805	0.271884	2.36093	-0.727899	1.27901	-0.569113	0.569279	0.707928	2.36093	-0.989424	1.39754	-0.707977	0.47896	0.605208
ENSBTAG00000004570	4677.55	0.383018	0.131049	2.9227	0.0034701	0.0144999	4677.55	0.57515	0.14707	3.91072	9.2e-05	0.00054707	4677.55	0.0264434	0.160913	0.164333	0.869469	0.993178	4677.55	0.370785	0.146596	2.5293	0.011429	0.043472	4677.55	0.562917	0.13158	4.27815	1.88e-05	0.000110788	4677.55	0.548707	0.147179	3.72816	0.000192886	0.00121272	4677.55	0.0142102	0.14689	0.09674	0.922933	0.950567
ENSBTAG00000004571	646.589	0.2209	0.101507	2.1762	0.0295403	0.0843045	646.589	0.17849	0.116947	1.52625	0.126947	0.237054	646.589	0.249233	0.129292	1.92768	0.0538945	0.434237	646.589	0.281253	0.114503	2.4563	0.0140378	0.0509689	646.589	0.238843	0.104256	2.29092	0.0219678	0.0543288	646.589	-0.0707428	0.119074	-0.594106	0.552441	0.69443	646.589	0.309586	0.117937	2.62502	0.00866447	0.0224368
ENSBTAG00000004575	2568.31	-0.146609	0.090137	-1.62651	0.103841	0.225283	2568.31	-0.303339	0.10284	-2.94961	0.00318173	0.0114394	2568.31	-0.271099	0.112829	-2.40274	0.0162728	0.231366	2568.31	0.687292	0.102198	6.72512	1.75e-11	1.3e-09	2568.31	0.530562	0.0908649	5.83902	5.25e-09	6.13e-08	2568.31	-0.0322395	0.102597	-0.314235	0.753342	0.846014	2568.31	0.562802	0.102033	5.51587	3.47e-08	3.2e-07
ENSBTAG00000004578	2.32465	0.75443	1.19041	0.633756	0.52624	0.701645	2.32465	3.05485	1.68794	1.80981	0.0703257	0.148388	2.32465	0.0950002	1.44274	0.0658469	0.9475	NA	2.32465	0.0615188	1.27935	0.048086	0.961648	NA	2.32465	2.36193	1.62157	1.45657	0.145234	0.25362	2.32465	2.95984	1.70272	1.7383	0.0821572	0.175101	2.32465	-0.597911	1.3645	-0.438192	0.661247	0.759512
ENSBTAG00000004581	0.977776	-0.594431	4.09598	-0.145126	0.884612	NA	0.977776	1.63995	4.82167	0.340121	0.733765	NA	0.977776	1.57992	5.28775	0.29879	0.765101	NA	0.977776	1.29507	4.71733	0.274534	0.783674	NA	0.977776	3.52945	4.21571	0.837214	0.402472	NA	0.977776	0	4.85381	0	1	NA	0.977776	3.46942	4.74173	0.731679	0.464365	NA
ENSBTAG00000004582	7.48537	-0.950513	0.794009	-1.19711	0.231265	0.403432	7.48537	-2.5547	0.877562	-2.91114	0.00360118	0.012723	7.48537	-0.766892	1.01149	-0.75818	0.448343	NA	7.48537	-0.140047	0.963976	-0.14528	0.88449	0.937232	7.48537	-1.74423	0.686525	-2.54067	0.0110639	0.0305845	7.48537	-1.78781	0.800003	-2.23476	0.0254334	0.0698227	7.48537	0.0435753	0.851066	0.0512009	0.959165	0.973572
ENSBTAG00000004585	15.3912	-1.46954	0.47112	-3.11925	0.00181315	0.00838587	15.3912	-1.18482	0.478395	-2.47666	0.013262	0.0381954	15.3912	0.0552743	0.567534	0.0973937	0.922414	NA	15.3912	-0.982015	0.542268	-1.81094	0.07015	0.173865	15.3912	-0.697296	0.39593	-1.76116	0.0782115	0.154995	15.3912	-1.24009	0.486367	-2.54971	0.0107813	0.0349049	15.3912	0.542797	0.499994	1.08561	0.277653	0.404269
ENSBTAG00000004586	185.737	-0.0675025	0.139236	-0.484806	0.627814	0.77899	185.737	-0.0925785	0.154963	-0.597424	0.550224	0.686118	185.737	-0.223988	0.169049	-1.32499	0.185174	0.724594	185.737	-0.252	0.1548	-1.62791	0.103544	0.231697	185.737	-0.277076	0.139418	-1.98738	0.0468806	0.102155	185.737	0.131409	0.153438	0.856432	0.391759	0.555945	185.737	-0.408485	0.154923	-2.63669	0.00837193	0.0217864
ENSBTAG00000004587	1002.75	0.894442	0.148475	6.02419	1.7e-09	3.42e-08	1002.75	1.26395	0.163234	7.74319	9.7e-15	4.67e-13	1002.75	0.023768	0.176959	0.134313	0.893155	0.993777	1002.75	-0.909333	0.161984	-5.61371	1.98e-08	7.18e-07	1002.75	-0.539822	0.149838	-3.60271	0.000314913	0.00138288	1002.75	1.24019	0.163497	7.58535	3.32e-14	1.86e-12	1002.75	-1.78001	0.164683	-10.8087	3.13e-27	3.32e-25
ENSBTAG00000004588	5.47198	2.738	0.860788	3.1808	0.00146867	0.00701213	5.47198	0.00698379	1.09633	0.00637014	0.994917	0.997312	5.47198	-1.03604	1.10757	-0.935417	0.349573	NA	5.47198	2.48167	0.97321	2.54998	0.0107728	0.0415063	5.47198	-0.249344	0.997879	-0.249874	0.802685	0.872991	5.47198	1.04302	0.996659	1.04652	0.295321	0.456319	5.47198	-1.29237	1.01021	-1.2793	0.200791	0.312416
ENSBTAG00000004590	902.376	0.0745471	0.105887	0.704023	0.481418	0.66147	902.376	0.373952	0.122519	3.05219	0.00227175	0.00863311	902.376	0.228756	0.134397	1.7021	0.0887374	0.542063	902.376	0.425222	0.119932	3.54554	0.000391816	0.00288266	902.376	0.724627	0.108809	6.6596	2.75e-11	4.44e-10	902.376	0.145195	0.12403	1.17065	0.241741	0.396214	902.376	0.579431	0.122029	4.74831	2.05e-06	1.36e-05
ENSBTAG00000004591	0.597387	-1.47007	3.40935	-0.431187	0.666332	NA	0.597387	0	4.04064	0	1	NA	0.597387	-1.3859	4.39504	-0.315332	0.752509	NA	0.597387	1.69859	3.98385	0.42637	0.669839	NA	0.597387	3.14891	3.47553	0.906024	0.364923	NA	0.597387	1.36615	4.00638	0.340993	0.733109	NA	0.597387	1.78276	3.88187	0.459254	0.646052	NA
ENSBTAG00000004592	286.433	0.890992	0.115103	7.74085	9.88e-15	4.59e-13	286.433	0.439579	0.131043	3.35446	0.000795198	0.00354618	286.433	0.11181	0.141851	0.788222	0.430567	0.90243	286.433	0.279718	0.124564	2.24557	0.0247314	0.0785765	286.433	-0.171694	0.122085	-1.40635	0.159619	0.272936	286.433	0.32777	0.133085	2.46287	0.0137831	0.0427534	286.433	-0.499464	0.133619	-3.73798	0.000185503	0.000779204
ENSBTAG00000004593	4326.56	-0.0911228	0.0920147	-0.990307	0.322024	0.506402	4326.56	-0.324058	0.103193	-3.14031	0.00168768	0.00671422	4326.56	0.011127	0.113391	0.0981295	0.921829	0.996452	4326.56	0.105396	0.103132	1.02196	0.306801	0.487827	4326.56	-0.127539	0.0920832	-1.38504	0.16604	0.28102	4326.56	-0.335185	0.10336	-3.24289	0.00118324	0.00560005	4326.56	0.207646	0.103383	2.0085	0.0445898	0.0906939
ENSBTAG00000004597	46.3115	-0.5248	0.286393	-1.83244	0.0668853	0.160694	46.3115	-0.812007	0.330956	-2.45352	0.0141466	0.0403399	46.3115	0.0469333	0.380504	0.123345	0.901834	0.993969	46.3115	0.0581045	0.33645	0.172699	0.862888	0.923602	46.3115	-0.229103	0.279919	-0.818462	0.413094	0.556344	46.3115	-0.858941	0.335411	-2.56086	0.0104412	0.0340251	46.3115	0.629838	0.337055	1.86865	0.0616712	0.119048
ENSBTAG00000004598	1111.04	-0.178658	0.0932286	-1.91634	0.0553214	0.138581	1111.04	0.024848	0.104117	0.238656	0.811373	0.881196	1111.04	-0.250411	0.113656	-2.20323	0.0275783	0.307682	1111.04	-0.331871	0.104025	-3.19029	0.0014213	0.00818489	1111.04	-0.128365	0.0933304	-1.37538	0.169012	0.284632	1111.04	0.275259	0.103779	2.65236	0.00799317	0.0272907	1111.04	-0.403624	0.103865	-3.88604	0.000101894	0.000454903
ENSBTAG00000004599	14.1838	-1.01933	0.527186	-1.93354	0.0531702	0.134297	14.1838	-0.0289123	0.66955	-0.0431817	0.965557	0.98089	14.1838	0.641482	0.781076	0.821281	0.411486	NA	14.1838	0.45475	0.645812	0.704153	0.481337	0.652198	14.1838	1.44517	0.556013	2.59917	0.00934497	0.0265092	14.1838	-0.670395	0.720951	-0.929875	0.352436	0.516392	14.1838	2.11557	0.686245	3.08282	0.00205052	0.00643599
ENSBTAG00000004600	2964.65	0.0882804	0.0750989	1.17552	0.239786	0.413659	2964.65	-0.0114076	0.0844047	-0.135154	0.89249	0.935489	2964.65	-0.12382	0.0924934	-1.33869	0.18067	0.719408	2964.65	0.0314415	0.0840685	0.373998	0.708406	0.824819	2964.65	-0.0682466	0.0754751	-0.904226	0.365875	0.509311	2964.65	0.112413	0.0844414	1.33125	0.183107	0.324941	2964.65	-0.180659	0.0844237	-2.13991	0.0323619	0.069341
ENSBTAG00000004601	282.549	0.226679	0.134304	1.68781	0.091447	0.204397	282.549	-0.357047	0.148958	-2.39696	0.0165316	0.0458651	282.549	-0.0056519	0.166139	-0.0340191	0.972862	0.997863	282.549	-0.0341164	0.14913	-0.228769	0.819048	0.898025	282.549	-0.617843	0.134113	-4.6069	4.09e-06	2.75e-05	282.549	-0.351395	0.149975	-2.34302	0.0191283	0.0555964	282.549	-0.266448	0.15297	-1.74183	0.0815387	0.149734
ENSBTAG00000004602	629.13	-0.22113	0.223315	-0.990213	0.32207	0.506402	629.13	-0.218497	0.252505	-0.865318	0.386864	0.538563	629.13	0.0788799	0.277743	0.284003	0.776408	0.980835	629.13	0.501701	0.251594	1.99409	0.046142	0.126637	629.13	0.504333	0.224342	2.24806	0.0245724	0.0596274	629.13	-0.297377	0.253274	-1.17413	0.240343	0.394398	629.13	0.80171	0.252411	3.17621	0.00149215	0.00488942
ENSBTAG00000004603	4491.09	0.519624	0.102413	5.0738	3.9e-07	4.73e-06	4491.09	0.362309	0.114572	3.16229	0.00156531	0.0062996	4491.09	-0.021067	0.125386	-0.168017	0.86657	0.993178	4491.09	0.00733118	0.114249	0.0641684	0.948836	0.972963	4491.09	-0.149983	0.102773	-1.45936	0.144465	0.252479	4491.09	0.383376	0.114666	3.34343	0.00082751	0.00418684	4491.09	-0.533359	0.114705	-4.64983	3.32e-06	2.09e-05
ENSBTAG00000004604	1125.14	-0.120495	0.112265	-1.07331	0.283134	0.464555	1125.14	0.169181	0.127018	1.33194	0.182878	0.313163	1125.14	0.0671163	0.139316	0.481757	0.629978	0.957036	1125.14	0.0209541	0.126108	0.16616	0.868031	0.927093	1125.14	0.310631	0.113287	2.74198	0.00610708	0.0184408	1125.14	0.102065	0.127623	0.799741	0.423861	0.584761	1125.14	0.208566	0.126922	1.64326	0.100329	0.178282
ENSBTAG00000004613	12.8217	0.0205894	0.49645	0.0414732	0.966919	0.985718	12.8217	0.384952	0.681681	0.564709	0.572271	0.705034	12.8217	-0.224402	0.715714	-0.313536	0.753874	NA	12.8217	1.11601	0.618005	1.80583	0.0709452	0.175175	12.8217	1.48037	0.573778	2.58005	0.00987872	0.0277753	12.8217	0.609354	0.672884	0.905585	0.365155	0.529485	12.8217	0.87102	0.613823	1.41901	0.155897	0.255364
ENSBTAG00000004617	2.09339	0.776962	1.10483	0.703242	0.481905	NA	2.09339	1.91569	1.53664	1.24668	0.212516	0.349608	2.09339	0.959984	1.52951	0.627641	0.530239	NA	2.09339	0.438427	1.22104	0.359059	0.719551	NA	2.09339	1.57715	1.44601	1.09069	0.275408	0.415479	2.09339	0.955705	1.66618	0.573591	0.566245	0.705494	2.09339	0.621449	1.43844	0.432032	0.665719	0.763557
ENSBTAG00000004620	212.25	0.206202	0.130779	1.57673	0.114858	0.242672	212.25	0.373582	0.147001	2.54135	0.0110424	0.0329524	212.25	0.134115	0.160028	0.838068	0.401993	0.895175	212.25	-0.222545	0.143093	-1.55525	0.119886	0.256839	212.25	-0.0551655	0.135044	-0.4085	0.682906	0.78872	212.25	0.239467	0.149554	1.6012	0.109332	0.219323	212.25	-0.294632	0.14912	-1.97581	0.0481762	0.0967134
ENSBTAG00000004622	82.8283	-0.390676	0.205131	-1.90452	0.0568422	0.141516	82.8283	-0.601464	0.226145	-2.65964	0.00782249	0.0246285	82.8283	0.117014	0.259381	0.451129	0.651897	0.960485	82.8283	-0.304686	0.2324	-1.31104	0.189845	0.354638	82.8283	-0.515473	0.198016	-2.60319	0.00923611	0.0262687	82.8283	-0.718478	0.230788	-3.11315	0.00185102	0.00811809	82.8283	0.203005	0.23526	0.862896	0.388195	0.519759
ENSBTAG00000004625	936.201	-0.0649285	0.105488	-0.615505	0.538221	0.711118	936.201	0.535056	0.118497	4.51534	6.32e-06	5.27e-05	936.201	0.116643	0.129151	0.903151	0.366446	0.873308	936.201	-0.376051	0.117309	-3.20564	0.00134762	0.00781419	936.201	0.223933	0.106808	2.0966	0.0360292	0.0819471	936.201	0.418413	0.11929	3.50752	0.000452313	0.00250743	936.201	-0.19448	0.118517	-1.64094	0.100809	0.178989
ENSBTAG00000004629	20.0945	-0.384728	0.533561	-0.721058	0.470874	0.651509	20.0945	0.692488	0.642724	1.07743	0.28129	0.428878	20.0945	0.269473	0.695875	0.387243	0.698576	NA	20.0945	0.22869	0.613923	0.372506	0.709516	0.825565	20.0945	1.30591	0.566462	2.30537	0.0211457	0.0525992	20.0945	0.423015	0.655985	0.644856	0.519021	0.667516	20.0945	0.882891	0.626121	1.4101	0.158511	0.258703
ENSBTAG00000004630	6.35122	-0.239527	0.736149	-0.325379	0.744894	0.861646	6.35122	0.339549	0.924439	0.367303	0.713393	0.814721	6.35122	0.459898	1.03464	0.444502	0.65668	NA	6.35122	0.462396	0.872248	0.53012	0.596029	0.74462	6.35122	1.04147	0.7973	1.30625	0.191468	0.314102	6.35122	-0.120348	0.9717	-0.123853	0.901431	0.942347	6.35122	1.16182	0.922807	1.25901	0.208028	0.32171
ENSBTAG00000004631	761.711	0.0519787	0.10596	0.490552	0.623743	0.776069	761.711	-0.0184969	0.120917	-0.152972	0.87842	0.926271	761.711	0.0284409	0.133151	0.213599	0.83086	0.990593	761.711	0.204629	0.119595	1.71102	0.0870778	0.204054	761.711	0.134153	0.10745	1.24852	0.211842	0.339646	761.711	-0.0469378	0.121659	-0.385814	0.699634	0.809464	761.711	0.181091	0.121052	1.49597	0.134661	0.226182
ENSBTAG00000004632	1187.45	0.737768	0.101625	7.25974	3.88e-13	1.43e-11	1187.45	0.631749	0.112497	5.61568	1.96e-08	3.01e-07	1187.45	0.018059	0.122278	0.147687	0.88259	0.993178	1187.45	-0.279008	0.111228	-2.50843	0.012127	0.0455119	1187.45	-0.385027	0.103012	-3.73768	0.000185728	0.00086933	1187.45	0.61369	0.112874	5.43697	5.42e-08	9e-07	1187.45	-0.998717	0.113613	-8.79052	1.49e-18	6.48e-17
ENSBTAG00000004633	54.5507	0.235278	0.444628	0.529158	0.596696	0.755269	54.5507	2.30914	0.509967	4.52802	5.95e-06	4.99e-05	54.5507	0.13796	0.527903	0.261335	0.793834	0.984652	54.5507	-0.996332	0.484303	-2.05725	0.0396625	0.1128	54.5507	1.07753	0.472451	2.28073	0.0225647	0.0555735	54.5507	2.17118	0.512361	4.2376	2.26e-05	0.000191545	54.5507	-1.09365	0.491758	-2.22396	0.026151	0.0579267
ENSBTAG00000004635	2202.5	0.391117	0.0772013	5.0662	4.06e-07	4.9e-06	2202.5	-0.226757	0.0860478	-2.63525	0.0084076	0.0261207	2202.5	0.0425136	0.0949102	0.447935	0.6542	0.960485	2202.5	0.0273089	0.0858867	0.317965	0.750512	0.853387	2202.5	-0.590565	0.0773804	-7.63197	2.31e-14	5.48e-13	2202.5	-0.269271	0.086441	-3.11508	0.00183895	0.00808412	2202.5	-0.321295	0.0871289	-3.68758	0.000226401	0.000928024
ENSBTAG00000004636	594.507	0.0116773	0.0988933	0.118079	0.906005	0.955859	594.507	-0.183035	0.113599	-1.61123	0.107129	0.207401	594.507	-0.0617125	0.12549	-0.491771	0.622881	0.954746	594.507	0.204653	0.112364	1.82134	0.0685549	0.171277	594.507	0.00994125	0.100295	0.0991203	0.921043	0.950094	594.507	-0.121322	0.113959	-1.06461	0.287052	0.4476	594.507	0.131263	0.113587	1.15562	0.247837	0.369968
ENSBTAG00000004637	0.640242	-1.79808	2.30826	-0.778978	0.435993	NA	0.640242	-0.920882	2.56808	-0.358588	0.719903	NA	0.640242	1.46933	2.96622	0.495355	0.62035	NA	0.640242	-0.939448	2.69976	-0.347975	0.727859	NA	0.640242	-0.0622472	2.15276	-0.0289151	0.976932	NA	0.640242	-2.39021	2.61815	-0.912942	0.361273	NA	0.640242	2.32797	2.61493	0.890261	0.373326	NA
ENSBTAG00000004639	208.331	-0.433467	0.17074	-2.53875	0.0111248	0.0381583	208.331	-0.159929	0.189338	-0.844675	0.398292	0.549961	208.331	-0.446796	0.20584	-2.1706	0.0299613	0.320589	208.331	-0.464987	0.191066	-2.43365	0.0149475	0.0536316	208.331	-0.19145	0.168804	-1.13415	0.25673	0.393165	208.331	0.286867	0.186526	1.53795	0.124062	0.241737	208.331	-0.478317	0.187126	-2.55613	0.0105844	0.0266759
ENSBTAG00000004640	3.14224	-0.00927834	1.14296	-0.0081178	0.993523	0.99693	3.14224	-1.0386	1.44573	-0.718389	0.472517	0.620209	3.14224	-2.04765	1.50219	-1.36311	0.172847	NA	3.14224	0.987014	1.4289	0.690749	0.489723	NA	3.14224	-0.0423043	1.16393	-0.0363462	0.971006	0.982036	3.14224	1.00905	1.23748	0.815409	0.414838	0.577168	3.14224	-1.05135	1.23335	-0.852438	0.393971	0.525375
ENSBTAG00000004641	480.585	0.214933	0.231447	0.928652	0.35307	0.539924	480.585	1.01031	0.260093	3.88442	0.000102576	0.000601858	480.585	-0.076364	0.282481	-0.270333	0.786904	0.983484	480.585	-0.316569	0.257685	-1.22851	0.219255	0.389941	480.585	0.478808	0.234125	2.04509	0.0408459	0.0908195	480.585	1.08667	0.260283	4.17496	2.98e-05	0.000244024	480.585	-0.607866	0.25877	-2.34906	0.018821	0.0438458
ENSBTAG00000004643	1132.29	-0.412696	0.12762	-3.23377	0.00122166	0.00598716	1132.29	-0.44147	0.143965	-3.06651	0.00216572	0.00827341	1132.29	-0.0861768	0.158632	-0.543249	0.586958	0.946553	1132.29	0.0862519	0.143979	0.599058	0.549135	0.709028	1132.29	0.0574781	0.127604	0.450441	0.652392	0.766048	1132.29	-0.355293	0.144138	-2.46495	0.0137034	0.0425768	1132.29	0.412771	0.143948	2.8675	0.00413735	0.0118333
ENSBTAG00000004645	211.044	-0.32759	0.371309	-0.882257	0.377638	0.563778	211.044	0.465181	0.417982	1.11292	0.265743	0.41177	211.044	0.389009	0.458611	0.848232	0.396309	0.890993	211.044	-0.147029	0.416022	-0.353416	0.723776	0.834494	211.044	0.645742	0.373504	1.72888	0.0838314	0.163561	211.044	0.0761721	0.420576	0.181114	0.856278	0.91376	211.044	0.56957	0.418474	1.36106	0.173493	0.277928
ENSBTAG00000004650	353.598	0.115781	0.0981198	1.17999	0.238003	0.411714	353.598	-0.183908	0.111624	-1.64757	0.0994407	0.195565	353.598	-0.270908	0.121913	-2.22215	0.0262734	0.301957	353.598	0.0392631	0.110385	0.355693	0.72207	0.833378	353.598	-0.260426	0.0995119	-2.61703	0.00886973	0.0253796	353.598	0.0869992	0.10994	0.791331	0.428751	0.589178	353.598	-0.347425	0.11093	-3.13194	0.00173654	0.00556721
ENSBTAG00000004651	262.759	0.275898	0.124315	2.21935	0.026463	0.077117	262.759	1.1296	0.166614	6.77974	1.2e-11	3.48e-10	262.759	0.170232	0.171447	0.992915	0.320751	0.839527	262.759	0.973063	0.146968	6.6209	3.57e-11	2.44e-09	262.759	1.82676	0.147019	12.4253	1.9e-35	3.34e-33	262.759	0.959368	0.169678	5.65404	1.57e-08	2.93e-07	262.759	0.867397	0.152474	5.6888	1.28e-08	1.27e-07
ENSBTAG00000004652	57.3501	0.203031	0.337219	0.602074	0.547125	0.718793	57.3501	0.0834957	0.35036	0.238314	0.811638	0.881347	57.3501	-0.174557	0.382122	-0.45681	0.647808	0.960485	57.3501	-0.953992	0.356743	-2.67417	0.00749138	0.0310903	57.3501	-1.07353	0.33046	-3.24859	0.00115979	0.00438887	57.3501	0.258053	0.349716	0.737892	0.46058	0.61643	57.3501	-1.33158	0.363963	-3.65856	0.000253632	0.00102915
ENSBTAG00000004653	1440.62	0.0804314	0.0981063	0.819839	0.412308	0.597844	1440.62	-0.621256	0.110407	-5.62696	1.83e-08	2.82e-07	1440.62	0.104081	0.122663	0.84851	0.396154	0.890993	1440.62	0.246469	0.110444	2.23163	0.0256397	0.0807833	1440.62	-0.455218	0.0980649	-4.64201	3.45e-06	2.37e-05	1440.62	-0.725337	0.111162	-6.52507	6.8e-11	2.13e-09	1440.62	0.270119	0.111684	2.4186	0.0155802	0.0373383
ENSBTAG00000004654	1498.74	-0.18774	0.0873792	-2.14856	0.0316691	0.0889228	1498.74	-0.109949	0.099138	-1.10905	0.267408	0.413456	1498.74	-0.0206064	0.109106	-0.188866	0.850198	0.993172	1498.74	0.0951678	0.0986163	0.965031	0.334529	0.517314	1498.74	0.172958	0.0879676	1.96616	0.0492804	0.106293	1498.74	-0.0893428	0.099482	-0.89808	0.369143	0.533088	1498.74	0.262301	0.099066	2.64774	0.00810317	0.0211881
ENSBTAG00000004657	3.14563	0.499998	0.997413	0.501295	0.616164	0.769889	3.14563	1.20193	1.25888	0.954756	0.339701	0.491708	3.14563	-0.37949	1.22653	-0.309402	0.757016	NA	3.14563	0.243996	1.10848	0.220118	0.825779	NA	3.14563	0.945925	1.16228	0.813852	0.41573	0.55893	3.14563	1.58142	1.23636	1.27909	0.200867	0.346825	3.14563	-0.635492	1.12716	-0.563801	0.57289	0.686093
ENSBTAG00000004659	409.795	0.37245	0.127292	2.92593	0.00343423	0.0143705	409.795	0.498539	0.142612	3.49577	0.000472697	0.00227601	409.795	-0.442011	0.15211	-2.90586	0.0036624	0.0971869	409.795	-0.190649	0.139669	-1.365	0.172252	0.330796	409.795	-0.0645594	0.130515	-0.494652	0.620846	0.740795	409.795	0.94055	0.141003	6.67042	2.55e-11	8.71e-10	409.795	-1.00511	0.140831	-7.13699	9.54e-13	1.95e-11
ENSBTAG00000004660	1004.14	-0.402545	0.09894	-4.06858	4.73e-05	0.000350536	1004.14	0.0475054	0.112487	0.422317	0.672794	0.785595	1004.14	0.00613292	0.123542	0.0496425	0.960407	0.997863	1004.14	-0.0803684	0.111789	-0.718931	0.472184	0.643695	1004.14	0.369682	0.0997287	3.70688	0.00020983	0.000965572	1004.14	0.0413724	0.113011	0.366093	0.714295	0.8208	1004.14	0.32831	0.112049	2.93006	0.003389	0.00997987
ENSBTAG00000004662	2.22416	-1.82333	1.48161	-1.23064	0.218459	NA	2.22416	-1.09528	1.59446	-0.686927	0.492129	0.636869	2.22416	-1.14705	1.72673	-0.664288	0.506506	NA	2.22416	-0.852609	1.73893	-0.490306	0.623917	NA	2.22416	-0.124559	1.30905	-0.0951521	0.924194	0.951919	2.22416	0.0517676	1.46571	0.0353191	0.971825	0.984401	2.22416	-0.176326	1.46727	-0.120173	0.904346	0.938895
ENSBTAG00000004663	111.956	0.213974	0.174517	1.22609	0.220164	0.389406	111.956	-0.313367	0.201838	-1.55257	0.120527	0.22785	111.956	0.128791	0.228451	0.563755	0.572921	0.943741	111.956	0.275046	0.198911	1.38276	0.166738	0.324203	111.956	-0.252295	0.177846	-1.41861	0.156012	0.268331	111.956	-0.442158	0.206043	-2.14595	0.0318773	0.0832648	111.956	0.189863	0.207559	0.914743	0.360327	0.492967
ENSBTAG00000004664	615.711	0.135462	0.118482	1.14331	0.252911	0.428866	615.711	0.157535	0.136072	1.15774	0.246972	0.390522	615.711	0.185275	0.14995	1.23558	0.216613	0.75267	615.711	0.309624	0.133821	2.31372	0.0206833	0.0685163	615.711	0.331697	0.121019	2.74087	0.0061277	0.0184957	615.711	-0.0277403	0.137734	-0.201404	0.840382	0.903795	615.711	0.359437	0.136437	2.63446	0.00842711	0.0219151
ENSBTAG00000004672	4451.99	-0.0510885	0.114685	-0.445468	0.655982	0.799097	4451.99	-0.0532398	0.128804	-0.413339	0.679359	0.79045	4451.99	0.0064152	0.141243	0.0454197	0.963773	0.997863	4451.99	0.344436	0.128548	2.67943	0.00737472	0.0307064	4451.99	0.342285	0.114972	2.97711	0.00290975	0.00971663	4451.99	-0.059655	0.128937	-0.462668	0.643602	0.767528	4451.99	0.40194	0.128753	3.12178	0.00179761	0.00574492
ENSBTAG00000004674	0.441593	-1.82159	3.13832	-0.580435	0.561621	NA	0.441593	0.389903	3.61406	0.107885	0.914087	NA	0.441593	1.29168	3.96263	0.325965	0.744451	NA	0.441593	-0.761791	3.614	-0.210789	0.833052	NA	0.441593	1.4497	3.13837	0.461929	0.644132	NA	0.441593	-0.901776	3.63392	-0.248155	0.804014	NA	0.441593	2.35148	3.53418	0.665354	0.505824	NA
ENSBTAG00000004675	450.942	0.609752	0.148676	4.10121	4.11e-05	0.000309286	450.942	0.251156	0.163153	1.53939	0.123709	0.232427	450.942	0.0375369	0.178557	0.210223	0.833493	0.991514	450.942	-0.310835	0.16227	-1.91555	0.055423	0.145769	450.942	-0.669431	0.14964	-4.47362	7.69e-06	4.87e-05	450.942	0.213619	0.163942	1.30302	0.19257	0.336335	450.942	-0.88305	0.1663	-5.30997	1.1e-07	9.34e-07
ENSBTAG00000004676	1.41582	3.46783	1.97193	1.7586	0.0786454	NA	1.41582	0.543998	1.91222	0.284484	0.776039	0.85701	1.41582	1.1152	2.19257	0.508627	0.611014	NA	1.41582	-0.289275	1.87214	-0.154516	0.877203	NA	1.41582	-3.21311	2.01002	-1.59854	0.109922	0.202857	1.41582	-0.571201	2.06054	-0.277209	0.78162	NA	1.41582	-2.64191	2.27836	-1.15956	0.246226	0.368045
ENSBTAG00000004679	24677.4	-0.0872845	0.168547	-0.517865	0.604553	0.760709	24677.4	0.0940784	0.188388	0.499386	0.617507	0.741679	24677.4	-0.556332	0.206339	-2.6962	0.00701355	0.146655	24677.4	-0.64606	0.1884	-3.42919	0.000605389	0.0040648	24677.4	-0.464697	0.168533	-2.7573	0.005828	0.0177277	24677.4	0.65041	0.188362	3.45298	0.000554435	0.00298071	24677.4	-1.11511	0.188386	-5.91928	3.23e-09	3.59e-08
ENSBTAG00000004680	1.0285	0.703423	3.12082	0.225397	0.821671	NA	1.0285	4.58793	3.21396	1.4275	0.153435	NA	1.0285	1.59199	3.38606	0.47016	0.638241	NA	1.0285	-3.99802	3.21391	-1.24397	0.21351	NA	1.0285	0	3.12087	0	1	NA	1.0285	2.99594	3.29783	0.908457	0.363637	NA	1.0285	-3.10945	3.29783	-0.942876	0.345745	NA
ENSBTAG00000004685	31.2284	0.153137	0.494944	0.309402	0.757016	0.869534	31.2284	0.858529	0.45659	1.88031	0.0600662	0.13115	31.2284	0.707074	0.502056	1.40836	0.159026	NA	31.2284	-2.44953	0.484473	-5.05607	4.28e-07	1.02e-05	31.2284	-1.74414	0.467685	-3.72931	0.000192006	0.000894331	31.2284	0.151455	0.470208	0.322102	0.747375	0.84205	31.2284	-1.8956	0.512167	-3.70112	0.000214647	0.000885548
ENSBTAG00000004688	4402.27	0.352402	0.653962	0.538873	0.589974	0.750172	4402.27	0.909915	0.731259	1.24431	0.213384	0.350507	4402.27	-0.0145923	0.800969	-0.0182184	0.985465	0.99865	4402.27	0.105004	0.731141	0.143617	0.885803	0.937745	4402.27	0.662517	0.654093	1.01288	0.311118	0.454447	4402.27	0.924508	0.731275	1.26424	0.206144	0.353568	4402.27	-0.261991	0.731198	-0.358303	0.720116	0.807751
ENSBTAG00000004693	6.9261	0.823669	0.857008	0.961099	0.336502	0.522043	6.9261	1.58423	0.875676	1.80915	0.0704273	0.148489	6.9261	0.368368	0.907865	0.405752	0.684925	NA	6.9261	-1.28142	0.84162	-1.52256	0.127869	0.268686	6.9261	-0.520855	0.890475	-0.584918	0.558603	0.68875	6.9261	1.21586	0.893614	1.36061	0.173636	0.312135	6.9261	-1.73672	0.922148	-1.88334	0.0596543	0.115932
ENSBTAG00000004694	1.75548	0.919434	1.38191	0.665338	0.505834	NA	1.75548	0.66995	1.48112	0.452326	0.651034	0.768649	1.75548	-0.495334	1.50215	-0.32975	0.741589	NA	1.75548	-0.206202	1.39674	-0.147631	0.882634	NA	1.75548	-0.455686	1.46714	-0.310595	0.756109	0.841695	1.75548	1.16528	1.43888	0.809853	0.418025	0.579992	1.75548	-1.62097	1.48837	-1.08909	0.276113	0.402507
ENSBTAG00000004695	3325.68	-0.0544632	0.0491026	-1.10917	0.267357	0.446328	3325.68	-0.190119	0.0550259	-3.45507	0.000550144	0.00259332	3325.68	0.0544689	0.0609017	0.894373	0.371122	0.875591	3325.68	-0.123623	0.054981	-2.24847	0.0245464	0.0781483	3325.68	-0.259279	0.0491529	-5.27494	1.33e-07	1.22e-06	3325.68	-0.244588	0.0554339	-4.41224	1.02e-05	9.6e-05	3325.68	-0.014691	0.0556523	-0.263978	0.791797	0.859802
ENSBTAG00000004706	404.814	0.50754	0.184054	2.75756	0.00582343	0.0223481	404.814	0.628433	0.213099	2.94901	0.00318789	0.0114561	404.814	0.448968	0.233772	1.92054	0.0547895	0.437435	404.814	0.80106	0.207811	3.85475	0.000115846	0.00105346	404.814	0.921952	0.190005	4.85226	1.22e-06	9.17e-06	404.814	0.179464	0.21661	0.828513	0.40738	0.569973	404.814	0.742488	0.212931	3.48698	0.000488501	0.00183044
ENSBTAG00000004709	455.991	0.495185	0.168158	2.94475	0.00323214	0.0136616	455.991	-0.220296	0.189196	-1.16438	0.244271	0.38745	455.991	0.126218	0.209173	0.603415	0.546233	0.940032	455.991	0.339692	0.188105	1.80587	0.0709387	0.175175	455.991	-0.375788	0.169379	-2.21863	0.026512	0.0635165	455.991	-0.346514	0.19057	-1.8183	0.0690182	0.153373	455.991	-0.0292744	0.191435	-0.152921	0.878461	0.921479
ENSBTAG00000004714	0.798524	-0.337849	2.09641	-0.161156	0.871971	NA	0.798524	-0.981548	2.80913	-0.349414	0.726779	NA	0.798524	0	3.07724	0	1	NA	0.798524	2.77793	2.63504	1.05423	0.291779	NA	0.798524	2.13423	2.31143	0.923337	0.355832	NA	0.798524	-0.901775	2.80913	-0.321016	0.748198	NA	0.798524	3.036	2.63077	1.15404	0.248485	NA
ENSBTAG00000004715	1543.78	-0.129382	0.10012	-1.29227	0.196263	0.359521	1543.78	-0.0515581	0.112688	-0.45753	0.64729	0.765471	1543.78	-0.0905841	0.123624	-0.732739	0.463718	0.915786	1543.78	-0.0365628	0.112339	-0.325468	0.744827	0.849979	1543.78	0.0412616	0.100512	0.410516	0.681427	0.787551	1543.78	0.0390261	0.112815	0.345929	0.729396	0.830746	1543.78	0.00223556	0.112636	0.0198476	0.984165	0.988947
ENSBTAG00000004718	332.298	-0.470473	0.122972	-3.82584	0.000130325	0.000856095	332.298	-0.260114	0.143699	-1.81013	0.0702754	0.148323	332.298	-0.0503098	0.159486	-0.31545	0.75242	0.980331	332.298	0.131913	0.142562	0.925302	0.354809	0.536703	332.298	0.342271	0.124289	2.75384	0.00589011	0.0178953	332.298	-0.209804	0.144273	-1.45422	0.145887	0.273842	332.298	0.552076	0.142246	3.88113	0.000103974	0.000462973
ENSBTAG00000004720	2646.4	0.155794	0.272404	0.571922	0.567375	0.734005	2646.4	1.47807	0.304101	4.86047	1.17e-06	1.19e-05	2646.4	-0.0274774	0.332646	-0.0826025	0.934168	0.997193	2646.4	-1.38564	0.303912	-4.55934	5.13e-06	8.28e-05	2646.4	-0.063358	0.272615	-0.232408	0.816221	0.882664	2646.4	1.50555	0.304139	4.95021	7.41e-07	9.54e-06	2646.4	-1.56891	0.30413	-5.15868	2.49e-07	1.98e-06
ENSBTAG00000004722	182.935	0.650967	0.166181	3.9172	8.96e-05	0.000616413	182.935	0.319693	0.182021	1.75636	0.0790276	0.162514	182.935	0.0890382	0.198695	0.448115	0.65407	0.960485	182.935	-0.168282	0.178624	-0.942103	0.34614	0.528506	182.935	-0.499555	0.169827	-2.94155	0.00326573	0.0107495	182.935	0.230655	0.18407	1.25308	0.210176	0.358348	182.935	-0.73021	0.187589	-3.89261	9.92e-05	0.000444042
ENSBTAG00000004723	1892.62	0.0977733	0.0993039	0.984586	0.324827	0.509423	1892.62	0.0619466	0.111329	0.556429	0.577918	0.709928	1892.62	0.139797	0.122358	1.14252	0.253236	0.785652	1892.62	-0.0656296	0.110961	-0.591466	0.554208	0.713117	1892.62	-0.101456	0.099715	-1.01746	0.308933	0.452035	1892.62	-0.0778506	0.111875	-0.695871	0.486509	0.639249	1892.62	-0.0236057	0.111895	-0.210963	0.832916	0.89087
ENSBTAG00000004727	477.38	0.647605	0.142223	4.55343	5.28e-06	5.02e-05	477.38	0.431089	0.162644	2.65051	0.00803701	0.0251948	477.38	0.295016	0.178516	1.6526	0.098413	0.569767	477.38	0.452492	0.158999	2.84587	0.00442899	0.020571	477.38	0.235976	0.146287	1.61311	0.106721	0.19817	477.38	0.136074	0.165006	0.824659	0.409565	0.572121	477.38	0.0999026	0.163752	0.610083	0.541807	0.659206
ENSBTAG00000004729	612.753	0.248792	0.18204	1.36668	0.171724	0.326071	612.753	0.235165	0.208428	1.12828	0.259203	0.40496	612.753	0.414654	0.229888	1.80372	0.0712751	0.491691	612.753	0.84987	0.205738	4.13084	3.61e-05	0.000409986	612.753	0.836243	0.185076	4.51838	6.23e-06	4.04e-05	612.753	-0.179489	0.210938	-0.850907	0.394821	0.558306	612.753	1.01573	0.208948	4.86118	1.17e-06	8.18e-06
ENSBTAG00000004732	7.62807	0.77914	0.598986	1.30076	0.193339	0.355589	7.62807	1.6917	0.815836	2.07358	0.0381188	0.0913379	7.62807	0.317757	0.784715	0.404933	0.685527	NA	7.62807	0.512195	0.66658	0.768393	0.442254	0.617758	7.62807	1.42475	0.761606	1.87072	0.0613838	0.127349	7.62807	1.37394	0.839262	1.63708	0.101613	0.206725	7.62807	0.0508124	0.728171	0.0697809	0.944368	0.964657
ENSBTAG00000004735	257.411	0.650802	0.140749	4.62385	3.77e-06	3.69e-05	257.411	0.135999	0.160692	0.846338	0.397364	0.549077	257.411	0.207242	0.177883	1.16505	0.243999	0.775745	257.411	0.347889	0.156371	2.22477	0.026097	0.0819183	257.411	-0.166914	0.145534	-1.14691	0.25142	0.387091	257.411	-0.0712429	0.163861	-0.434776	0.663725	0.78163	257.411	-0.0956709	0.164319	-0.582227	0.560414	0.675388
ENSBTAG00000004736	1707.87	0.244753	0.0561868	4.35605	1.32e-05	0.000113225	1707.87	-0.00182658	0.0637385	-0.0286574	0.977138	0.987398	1707.87	0.0528782	0.0703495	0.75165	0.452262	0.911093	1707.87	0.0955554	0.062834	1.52076	0.12832	0.26923	1707.87	-0.151024	0.0571965	-2.64044	0.00827985	0.023955	1707.87	-0.0547048	0.0643537	-0.850065	0.395289	0.558809	1707.87	-0.0963191	0.0644818	-1.49374	0.135243	0.226961
ENSBTAG00000004738	1099.35	-0.208327	0.0801633	-2.59878	0.00935569	0.0330351	1099.35	-0.373234	0.0918864	-4.06191	4.87e-05	0.000315522	1099.35	-0.169906	0.101521	-1.6736	0.0942093	0.559037	1099.35	0.190115	0.091511	2.07751	0.0377546	0.108649	1099.35	0.0252071	0.0805915	0.312776	0.75445	0.840339	1099.35	-0.203328	0.0916884	-2.2176	0.0265819	0.0722988	1099.35	0.228535	0.0914247	2.49971	0.0124294	0.0307026
ENSBTAG00000004739	78.0182	-0.454856	0.317196	-1.43399	0.151576	0.297758	78.0182	-0.774177	0.345825	-2.23864	0.0251796	0.0649827	78.0182	-0.078088	0.386144	-0.202225	0.839741	0.992317	78.0182	-0.539674	0.354016	-1.52443	0.1274	0.267903	78.0182	-0.858995	0.308028	-2.78869	0.00529213	0.016299	78.0182	-0.696089	0.346601	-2.00833	0.0446082	0.108445	78.0182	-0.162906	0.352694	-0.461891	0.644159	0.745198
ENSBTAG00000004741	1.85482	-1.10111	1.9305	-0.570376	0.568423	NA	1.85482	-0.257395	1.48826	-0.17295	0.862691	0.916646	1.85482	-0.234245	1.63585	-0.143195	0.886136	NA	1.85482	-3.21705	1.83729	-1.75098	0.0799494	NA	1.85482	-2.37333	1.60192	-1.48156	0.138459	0.244519	1.85482	-0.0231501	1.47775	-0.0156658	0.987501	0.99288	1.85482	-2.35018	1.73989	-1.35077	0.176771	0.282172
ENSBTAG00000004742	575.774	0.514533	0.14911	3.45069	0.000559156	0.00304765	575.774	-0.0888087	0.163738	-0.542383	0.587555	0.718128	575.774	-0.145805	0.17956	-0.812015	0.416783	0.900256	575.774	-0.301408	0.163839	-1.83966	0.0658185	0.166129	575.774	-0.904749	0.148999	-6.07217	1.26e-09	1.6e-08	575.774	0.0569963	0.163734	0.348103	0.727763	0.829833	575.774	-0.961746	0.166229	-5.78565	7.22e-09	7.57e-08
ENSBTAG00000004745	2327.65	0.0220686	0.0672856	0.327985	0.742923	0.860032	2327.65	-0.0928245	0.0777234	-1.19429	0.232363	0.373184	2327.65	0.168901	0.0860732	1.9623	0.0497281	0.418769	2327.65	0.585184	0.0766712	7.63239	2.3e-14	3.1e-12	2327.65	0.470291	0.0684821	6.86736	6.54e-12	1.14e-10	2327.65	-0.261726	0.0785842	-3.33051	0.000866861	0.00436085	2327.65	0.732017	0.0778298	9.40535	5.19e-21	3.06e-19
