## Supplemental Table 6 for "Short heat shock has a long-term effect on mesenchymal stem cells’ transcriptome" (part 2 of 3)

### Sheet: RNAseq data analysis - DESeq (continued)
Gene_ID	res_ShortNT_vs_ShortHS.baseMean	res_ShortNT_vs_ShortHS.log2FoldChange	res_ShortNT_vs_ShortHS.lfcSE	res_ShortNT_vs_ShortHS.stat	res_ShortNT_vs_ShortHS.pvalue	res_ShortNT_vs_ShortHS.padj	res_LongNT_vs_LongHS.baseMean	res_LongNT_vs_LongHS.log2FoldChange	res_LongNT_vs_LongHS.lfcSE	res_LongNT_vs_LongHS.stat	res_LongNT_vs_LongHS.pvalue	res_LongNT_vs_LongHS.padj	res_LongNT_vs_ShortHS_Recovery.baseMean	res_LongNT_vs_ShortHS_Recovery.log2FoldChange	res_LongNT_vs_ShortHS_Recovery.lfcSE	res_LongNT_vs_ShortHS_Recovery.stat	res_LongNT_vs_ShortHS_Recovery.pvalue	res_LongNT_vs_ShortHS_Recovery.padj	res_ShortNT_vs_LongNT.baseMean	res_ShortNT_vs_LongNT.log2FoldChange	res_ShortNT_vs_LongNT.lfcSE	res_ShortNT_vs_LongNT.stat	res_ShortNT_vs_LongNT.pvalue	res_ShortNT_vs_LongNT.padj	res_ShortHS_vs_LongHS.baseMean	res_ShortHS_vs_LongHS.log2FoldChange	res_ShortHS_vs_LongHS.lfcSE	res_ShortHS_vs_LongHS.stat	res_ShortHS_vs_LongHS.pvalue	res_ShortHS_vs_LongHS.padj	res_ShortHS_Recovery_vs_LongHS.baseMean	res_ShortHS_Recovery_vs_LongHS.log2FoldChange	res_ShortHS_Recovery_vs_LongHS.lfcSE	res_ShortHS_Recovery_vs_LongHS.stat	res_ShortHS_Recovery_vs_LongHS.pvalue	res_ShortHS_Recovery_vs_LongHS.padj	res_ShortHS_vs_ShortHS_Recovery.baseMean	res_ShortHS_vs_ShortHS_Recovery.log2FoldChange	res_ShortHS_vs_ShortHS_Recovery.lfcSE	res_ShortHS_vs_ShortHS_Recovery.stat	res_ShortHS_vs_ShortHS_Recovery.pvalue	res_ShortHS_vs_ShortHS_Recovery.padj
ENSBTAG00000004746	1019.67	-0.377123	0.0963082	-3.91579	9.01e-05	0.00061916	1019.67	-0.625828	0.109698	-5.705	1.16e-08	1.89e-07	1019.67	-0.130359	0.121764	-1.07058	0.284356	0.818376	1019.67	0.181169	0.109887	1.64868	0.0992135	0.225004	1019.67	-0.0675361	0.0960921	-0.702827	0.482164	0.621474	1019.67	-0.495469	0.109704	-4.51641	6.29e-06	6.26e-05	1019.67	0.427933	0.109665	3.90217	9.53e-05	0.00042878
ENSBTAG00000004749	544.724	-0.23446	0.111835	-2.09648	0.0360397	0.0989381	544.724	-0.256488	0.126224	-2.03201	0.0421525	0.0988933	544.724	-0.0450672	0.13966	-0.322692	0.746928	0.97804	544.724	-0.0983601	0.12623	-0.779211	0.435856	0.612713	544.724	-0.120388	0.111827	-1.07655	0.281682	0.421998	544.724	-0.21142	0.126703	-1.66862	0.0951919	0.196213	544.724	0.0910328	0.126799	0.717932	0.472799	0.599274
ENSBTAG00000004750	8.89876	-0.128589	0.702882	-0.182945	0.854841	0.927224	8.89876	-0.141051	0.683075	-0.206495	0.836404	0.898468	8.89876	0.0961765	0.761675	0.12627	0.899518	NA	8.89876	-1.22957	0.724327	-1.69753	0.0895958	0.208431	8.89876	-1.24203	0.660292	-1.88104	0.0599671	0.124864	8.89876	-0.237228	0.693218	-0.342213	0.732191	0.832154	8.89876	-1.0048	0.741312	-1.35544	0.175277	0.280317
ENSBTAG00000004751	124.38	1.09337	0.281095	3.8897	0.00010037	0.00068072	124.38	2.12906	0.303453	7.0161	2.28e-12	7.57e-11	124.38	-0.0179677	0.313997	-0.0572226	0.954368	0.997863	124.38	-1.21619	0.29042	-4.1877	2.82e-05	0.000332308	124.38	-0.18051	0.294541	-0.612851	0.539975	0.672514	124.38	2.14702	0.304143	7.05926	1.67e-12	6.91e-11	124.38	-2.32753	0.305393	-7.62144	2.51e-14	6.26e-13
ENSBTAG00000004753	279.513	-0.252492	0.13148	-1.92038	0.0548096	0.137485	279.513	-0.536184	0.153526	-3.49247	0.000478569	0.00229848	279.513	-0.402481	0.169097	-2.38018	0.017304	0.24128	279.513	0.285569	0.152971	1.86682	0.0619272	0.158455	279.513	0.00187631	0.132125	0.014201	0.98867	0.993366	279.513	-0.133703	0.150457	-0.888645	0.374194	0.538302	279.513	0.135579	0.149936	0.904251	0.365862	0.498436
ENSBTAG00000004755	1326.17	0.463369	0.088079	5.26083	1.43e-07	1.9e-06	1326.17	1.19469	0.101008	11.8276	2.81e-32	8.09e-30	1326.17	0.0930295	0.108011	0.861299	0.389073	0.885598	1326.17	-0.0204711	0.0976654	-0.209605	0.833976	0.906434	1326.17	0.710847	0.0917715	7.74584	9.5e-15	2.39e-13	1326.17	1.10166	0.101583	10.8449	2.11e-27	5.17e-25	1326.17	-0.390811	0.0994268	-3.93064	8.47e-05	0.000385679
ENSBTAG00000004757	2556.2	-0.0813762	0.227892	-0.357082	0.721031	0.846274	2556.2	-0.62353	0.254235	-2.45257	0.014184	0.0404241	2556.2	-0.726172	0.27846	-2.60782	0.00911216	0.168491	2556.2	-0.520857	0.254541	-2.04626	0.0407309	0.115293	2556.2	-1.06301	0.227551	-4.67153	2.99e-06	2.08e-05	2556.2	0.102642	0.253929	0.404217	0.686054	0.798908	2556.2	-1.16565	0.25433	-4.58324	4.58e-06	2.79e-05
ENSBTAG00000004761	4.82459	-0.242709	0.809158	-0.299953	0.764213	0.874095	4.82459	-0.579924	0.893014	-0.649401	0.516079	0.658101	4.82459	0.708199	1.08438	0.65309	0.513698	NA	4.82459	-0.229465	0.913394	-0.251222	0.801642	0.886937	4.82459	-0.56668	0.786079	-0.720894	0.470975	0.611724	4.82459	-1.28812	0.978664	-1.31621	0.188105	0.330983	4.82459	0.721443	0.998163	0.722771	0.469821	0.596771
ENSBTAG00000004767	41.7348	-0.125258	0.440719	-0.284212	0.776248	0.881002	41.7348	2.0137	0.526005	3.82828	0.00012904	0.000738417	41.7348	0.203207	0.53998	0.376323	0.706677	NA	41.7348	-0.438728	0.489695	-0.895922	0.370295	0.550787	41.7348	1.70023	0.480743	3.53667	0.000405211	0.00173016	41.7348	1.81049	0.530652	3.41182	0.000645299	0.00339475	41.7348	-0.110264	0.495995	-0.222309	0.824074	0.883854
ENSBTAG00000004768	970.077	0.0125135	0.0981992	0.12743	0.8986	0.951409	970.077	-0.185718	0.110364	-1.68278	0.0924186	0.184511	970.077	-0.280262	0.120878	-2.31855	0.0204196	0.26356	970.077	-0.0283511	0.110075	-0.257561	0.796745	0.884668	970.077	-0.226583	0.0985231	-2.29979	0.0214599	0.0533025	970.077	0.0945435	0.10985	0.860658	0.389426	0.553517	970.077	-0.321126	0.110173	-2.91475	0.00355975	0.0104034
ENSBTAG00000004769	104.959	0.18141	0.19634	0.923957	0.355509	0.542285	104.959	0.580249	0.224834	2.58079	0.00985742	0.0298537	104.959	-0.14119	0.238259	-0.592593	0.553454	0.94105	104.959	-0.17476	0.21633	-0.807841	0.419182	0.597745	104.959	0.224079	0.205673	1.08949	0.275936	0.415988	104.959	0.721439	0.224417	3.21473	0.00130569	0.00607196	104.959	-0.49736	0.220268	-2.25798	0.0239471	0.0539204
ENSBTAG00000004772	159.033	0.603859	0.171375	3.52361	0.000425712	0.00240546	159.033	1.0435	0.189679	5.5014	3.77e-08	5.52e-07	159.033	0.165204	0.20028	0.824865	0.409448	0.898589	159.033	-0.460907	0.18125	-2.54294	0.0109926	0.0421502	159.033	-0.0212665	0.180267	-0.117972	0.90609	0.940066	159.033	0.878295	0.192337	4.56643	4.96e-06	5.09e-05	159.033	-0.899562	0.19139	-4.70015	2.6e-06	1.68e-05
ENSBTAG00000004775	2.48391	0.767894	1.1449	0.670711	0.502405	0.681473	2.48391	1.42748	1.64219	0.869251	0.38471	0.536298	2.48391	-1.21436	1.46144	-0.830934	0.406011	NA	2.48391	1.02904	1.34176	0.766931	0.443123	NA	2.48391	1.68862	1.48568	1.13659	0.255708	0.392191	2.48391	2.64184	1.54573	1.70911	0.0874299	0.183616	2.48391	-0.953217	1.28307	-0.742918	0.457531	0.585396
ENSBTAG00000004776	191.1	0.396621	0.179715	2.20695	0.0273178	0.0790882	191.1	0.475606	0.199942	2.37871	0.0173732	0.0478263	191.1	-0.0580748	0.216051	-0.268802	0.788082	0.983484	191.1	-0.252857	0.19627	-1.28832	0.197636	0.363768	191.1	-0.173872	0.183719	-0.946404	0.343943	0.488836	191.1	0.533681	0.200527	2.6614	0.0077817	0.026709	191.1	-0.707553	0.20113	-3.51788	0.000435007	0.00165065
ENSBTAG00000004777	270.316	-0.14633	0.22926	-0.638271	0.523297	0.699383	270.316	-0.136731	0.255041	-0.536115	0.591879	0.721565	270.316	0.0911035	0.281032	0.324175	0.745806	0.977997	270.316	-0.373968	0.25559	-1.46315	0.143426	0.291013	270.316	-0.364368	0.228648	-1.59358	0.11103	0.204506	270.316	-0.227835	0.256356	-0.888745	0.37414	0.538302	270.316	-0.136534	0.257319	-0.530601	0.595695	0.705988
ENSBTAG00000004780	8.91635	0.775433	0.737136	1.05195	0.292821	0.475542	8.91635	0.51773	0.822004	0.629838	0.528801	0.668714	8.91635	0.215041	0.894541	0.240393	0.810026	NA	8.91635	0.00117038	0.794345	0.00147339	0.998824	0.999539	8.91635	-0.256533	0.766862	-0.334523	0.737985	0.828956	8.91635	0.302689	0.837581	0.361384	0.717812	0.823007	8.91635	-0.559222	0.84415	-0.662467	0.507672	0.630329
ENSBTAG00000004781	724.252	0.0947386	0.121186	0.781762	0.434355	0.618466	724.252	-0.0732885	0.137371	-0.533509	0.593681	0.722793	724.252	-0.0675055	0.150929	-0.447268	0.654681	0.960485	724.252	0.184785	0.136332	1.35541	0.175289	0.335788	724.252	0.0167581	0.122353	0.136964	0.891059	0.930603	724.252	-0.00578295	0.137666	-0.042007	0.966493	0.981527	724.252	0.022541	0.137401	0.164053	0.86969	0.915927
ENSBTAG00000004782	41.0283	-0.352072	0.324019	-1.08658	0.277223	0.458093	41.0283	-0.199327	0.362892	-0.549273	0.582818	0.71411	41.0283	-0.165453	0.399449	-0.414203	0.678725	NA	41.0283	-0.303684	0.365159	-0.831649	0.405607	0.584827	41.0283	-0.150939	0.321462	-0.46954	0.638684	0.754476	41.0283	-0.0338734	0.361424	-0.0937221	0.92533	0.957545	41.0283	-0.117066	0.362225	-0.323185	0.746555	0.826362
ENSBTAG00000004783	1882.34	0.209468	0.141005	1.48554	0.137402	0.276714	1882.34	0.315901	0.15752	2.00547	0.0449132	0.104298	1882.34	0.137016	0.172584	0.793911	0.427247	0.900667	1882.34	-0.280889	0.157218	-1.78663	0.0739979	0.181188	1882.34	-0.174457	0.141342	-1.23429	0.217095	0.34607	1882.34	0.178885	0.157871	1.13311	0.257169	0.413434	1882.34	-0.353342	0.157956	-2.23696	0.0252892	0.0562827
ENSBTAG00000004786	148.658	1.03055	0.236308	4.36106	1.29e-05	0.000110988	148.658	1.11222	0.251609	4.42042	9.85e-06	7.75e-05	148.658	0.0354679	0.268832	0.131933	0.895037	0.993969	148.658	-0.782383	0.246639	-3.17218	0.00151298	0.00863343	148.658	-0.700718	0.24149	-2.90164	0.00371212	0.0120219	148.658	1.07675	0.252766	4.25987	2.05e-05	0.000176165	148.658	-1.77747	0.259386	-6.85259	7.25e-12	1.3e-10
ENSBTAG00000004787	3643.5	-0.373803	0.0891643	-4.19229	2.76e-05	0.000217545	3643.5	0.00238002	0.0998992	0.0238242	0.980993	0.989676	3643.5	0.629923	0.110346	5.7086	1.14e-08	4.2e-06	3643.5	-0.259197	0.0998437	-2.59603	0.00943086	0.0372485	3643.5	0.116986	0.0892265	1.31111	0.18982	0.311935	3643.5	-0.627543	0.100908	-6.21893	5.01e-10	1.29e-08	3643.5	0.744529	0.100786	7.38722	1.5e-13	3.41e-12
ENSBTAG00000004788	261.419	-0.422362	0.119643	-3.5302	0.000415247	0.00235111	261.419	0.202353	0.133951	1.51065	0.130876	0.243024	261.419	0.0923461	0.146866	0.628777	0.529495	0.93358	261.419	-0.505699	0.133508	-3.78779	0.000151995	0.00132614	261.419	0.119017	0.120137	0.990676	0.321844	0.465837	261.419	0.110007	0.135887	0.80955	0.418199	0.580116	261.419	0.00900939	0.134387	0.0670409	0.946549	0.966224
ENSBTAG00000004789	0.636013	2.13372	2.35195	0.907211	0.364295	NA	0.636013	1.26053	2.70595	0.465838	0.641331	NA	0.636013	2.16231	2.99363	0.722304	0.470107	NA	0.636013	0.747706	2.51299	0.297536	0.766057	NA	0.636013	-0.125479	2.55709	-0.0490709	0.960863	NA	0.636013	-0.901775	2.86327	-0.314946	0.752803	NA	0.636013	0.776296	2.85978	0.271453	0.786043	NA
ENSBTAG00000004790	362.593	0.126435	0.11938	1.0591	0.289554	0.47207	362.593	-0.158657	0.135669	-1.16944	0.242224	0.385163	362.593	-0.0846629	0.149647	-0.56575	0.571563	0.943651	362.593	0.0991739	0.134351	0.738171	0.460411	0.633353	362.593	-0.185919	0.120861	-1.53828	0.123979	0.223624	362.593	-0.0739941	0.135917	-0.544405	0.586163	0.722126	362.593	-0.111924	0.136366	-0.820766	0.41178	0.54259
ENSBTAG00000004791	1138.11	0.426961	0.178315	2.39443	0.0166464	0.0532867	1138.11	0.420846	0.199134	2.11339	0.0345677	0.0842971	1138.11	0.115287	0.218006	0.528827	0.596925	0.949473	1138.11	-0.220447	0.198568	-1.11018	0.26692	0.444634	1138.11	-0.226562	0.178944	-1.2661	0.205476	0.331387	1138.11	0.305559	0.199545	1.53128	0.125701	0.244041	1138.11	-0.53212	0.199733	-2.66416	0.00771807	0.0203273
ENSBTAG00000004792	44.2173	-0.201108	0.277828	-0.723857	0.469154	0.649929	44.2173	-0.502372	0.31931	-1.5733	0.115649	0.220403	44.2173	0.00819472	0.361614	0.0226615	0.98192	NA	44.2173	0.0599799	0.320491	0.18715	0.851543	0.917753	44.2173	-0.241284	0.276466	-0.872743	0.382803	0.526255	44.2173	-0.510566	0.322308	-1.5841	0.113172	0.225274	44.2173	0.269283	0.324405	0.830081	0.406493	0.537801
ENSBTAG00000004795	1.01737	-2.7419	1.7762	-1.54369	0.122664	NA	1.01737	-1.72883	2.03083	-0.851291	0.394608	NA	1.01737	-0.0295892	2.40848	-0.0122854	0.990198	NA	1.01737	-0.788876	2.2523	-0.350254	0.726148	NA	1.01737	0.22419	1.48536	0.150933	0.880029	NA	1.01737	-1.69924	1.99268	-0.85274	0.393803	NA	1.01737	1.92343	1.97048	0.976121	0.329005	NA
ENSBTAG00000004796	65.5746	-0.188469	0.21913	-0.860078	0.389746	0.575542	65.5746	0.735677	0.312235	2.35616	0.0184649	0.0503418	65.5746	0.321592	0.333287	0.964908	0.334591	0.850659	65.5746	1.12913	0.274823	4.10856	3.98e-05	0.000443683	65.5746	2.05327	0.26454	7.76167	8.38e-15	2.13e-13	65.5746	0.414085	0.324384	1.27653	0.201769	0.347861	65.5746	1.63919	0.289087	5.67023	1.43e-08	1.41e-07
ENSBTAG00000004797	651.836	-0.671249	0.137154	-4.89413	9.87e-07	1.1e-05	651.836	-1.18006	0.155797	-7.5743	3.61e-14	1.6e-12	651.836	-0.173758	0.173841	-0.999524	0.317541	0.838398	651.836	0.201855	0.157161	1.28438	0.199009	0.365315	651.836	-0.306953	0.135589	-2.26385	0.0235834	0.0577046	651.836	-1.0063	0.155574	-6.46831	9.91e-11	3.01e-09	651.836	0.699346	0.155988	4.48333	7.35e-06	4.27e-05
ENSBTAG00000004799	292.923	-0.0680853	0.352458	-0.193173	0.846824	0.922632	292.923	-0.543972	0.391835	-1.38827	0.165055	0.290593	292.923	-0.10702	0.430483	-0.248605	0.803666	0.986802	292.923	-0.435101	0.393081	-1.1069	0.268337	0.44605	292.923	-0.910987	0.351068	-2.5949	0.00946187	0.0267762	292.923	-0.436952	0.391998	-1.11468	0.264989	0.422484	292.923	-0.474035	0.393738	-1.20394	0.228615	0.346702
ENSBTAG00000004801	2573.49	0.402872	0.07064	5.70317	1.18e-08	1.98e-07	2573.49	0.404784	0.0794383	5.09558	3.48e-07	4.01e-06	2573.49	-0.0658125	0.0865467	-0.760427	0.446999	0.908736	2573.49	0.00459364	0.0785496	0.0584808	0.953366	0.975689	2573.49	0.00650602	0.0716269	0.0908321	0.927626	0.954114	2573.49	0.470597	0.0795742	5.91393	3.34e-09	7.2e-08	2573.49	-0.464091	0.0794374	-5.84221	5.15e-09	5.53e-08
ENSBTAG00000004802	1516.21	0.196223	0.11839	1.65743	0.0974334	0.214726	1516.21	0.0609026	0.131146	0.464387	0.64237	0.761954	1516.21	0.159174	0.144076	1.10479	0.269251	0.80262	1516.21	-0.511259	0.131268	-3.89476	9.83e-05	0.000930016	1516.21	-0.64658	0.118255	-5.46767	4.56e-08	4.58e-07	1516.21	-0.098271	0.131692	-0.746219	0.455535	0.612012	1516.21	-0.548309	0.132449	-4.13977	3.48e-05	0.000173183
ENSBTAG00000004803	3829.77	0.311961	0.0618977	5.03995	4.66e-07	5.53e-06	3829.77	0.285089	0.0684049	4.16766	3.08e-05	0.000210202	3829.77	0.0971732	0.074935	1.29677	0.194711	0.734008	3829.77	-0.486696	0.0682749	-7.12848	1.01e-12	9.73e-11	3829.77	-0.513568	0.0620411	-8.27787	1.25e-16	3.97e-15	3829.77	0.187915	0.0687102	2.7349	0.00623998	0.0223566	3829.77	-0.701484	0.0691745	-10.1408	3.64e-24	2.85e-22
ENSBTAG00000004804	890.554	-0.371549	0.0708125	-5.24695	1.55e-07	2.03e-06	890.554	-0.583616	0.0826538	-7.06097	1.65e-12	5.64e-11	890.554	-0.0729608	0.0929411	-0.785022	0.43244	0.90243	890.554	0.214927	0.0826844	2.59936	0.00933966	0.0369518	890.554	0.00286006	0.0707768	0.0404096	0.967767	0.979828	890.554	-0.510655	0.0828427	-6.16415	7.09e-10	1.77e-08	890.554	0.513516	0.0825575	6.22009	4.97e-10	6.34e-09
ENSBTAG00000004805	2715.93	-0.144382	0.0649237	-2.22387	0.0261574	0.0765159	2715.93	-0.507893	0.0719221	-7.06171	1.64e-12	5.62e-11	2715.93	-0.0550486	0.079568	-0.691844	0.489036	0.922843	2715.93	-0.3052	0.0724489	-4.21263	2.52e-05	0.000303958	2715.93	-0.668712	0.0643353	-10.3942	2.64e-25	1.99e-23	2715.93	-0.452845	0.0720983	-6.28093	3.37e-10	8.97e-09	2715.93	-0.215867	0.0727826	-2.96592	0.0030178	0.00901444
ENSBTAG00000004806	1070.28	0.374294	0.133308	2.80774	0.00498908	0.0196726	1070.28	0.316853	0.149892	2.11387	0.034526	0.0842493	1070.28	-0.0469291	0.163809	-0.286487	0.774505	0.980835	1070.28	0.0991253	0.148774	0.666279	0.505233	0.67265	1070.28	0.0416842	0.134554	0.309795	0.756717	0.842187	1070.28	0.363782	0.15013	2.42311	0.0153882	0.0466481	1070.28	-0.322098	0.149902	-2.14873	0.0316559	0.0680766
ENSBTAG00000004813	197.795	-0.0932937	0.257731	-0.36198	0.717367	0.843191	197.795	0.82729	0.294066	2.81328	0.00490396	0.0165631	197.795	0.105236	0.318734	0.330168	0.741273	0.977451	197.795	-0.0881544	0.288751	-0.305296	0.760141	0.860207	197.795	0.832429	0.263673	3.15705	0.00159374	0.00576669	197.795	0.722054	0.295633	2.4424	0.0145901	0.0447367	197.795	0.110375	0.290929	0.379388	0.704399	0.794967
ENSBTAG00000004814	1629.62	-0.11672	0.0881456	-1.32418	0.185445	0.345325	1629.62	-0.391508	0.0998021	-3.92284	8.75e-05	0.000522799	1629.62	-0.427159	0.109351	-3.9063	9.37e-05	0.00694793	1629.62	0.198647	0.0995868	1.99471	0.0460741	0.126522	1629.62	-0.0761402	0.0883888	-0.861423	0.389005	0.53285	1629.62	0.0356518	0.09906	0.359901	0.718921	0.823773	1629.62	-0.111792	0.0990445	-1.1287	0.259023	0.383079
ENSBTAG00000004815	1046.13	0.0409881	0.0995742	0.411634	0.680608	0.817977	1046.13	0.0116137	0.108669	0.106872	0.91489	0.949906	1046.13	-0.0152865	0.119323	-0.128111	0.898061	0.993969	1046.13	-0.673892	0.109325	-6.1641	7.09e-10	3.76e-08	1046.13	-0.703267	0.0988532	-7.11425	1.13e-12	2.21e-11	1046.13	0.0269003	0.109032	0.246718	0.805126	0.880602	1046.13	-0.730167	0.110457	-6.61039	3.83e-11	6e-10
ENSBTAG00000004817	1.90058	-1.10794	1.53696	-0.720865	0.470992	NA	1.90058	0.00492325	1.55406	0.00316799	0.997472	0.99867	1.90058	0.655479	1.77989	0.368269	0.712672	NA	1.90058	-1.56894	1.66269	-0.943613	0.345367	NA	1.90058	-0.456074	1.41873	-0.321466	0.747857	0.835188	1.90058	-0.650556	1.64002	-0.396676	0.691606	0.802749	1.90058	0.194483	1.66304	0.116944	0.906905	0.94029
ENSBTAG00000004820	828.562	-0.167144	0.0826332	-2.02272	0.0431018	0.114192	828.562	0.145718	0.0949018	1.53546	0.124671	0.233823	828.562	0.165538	0.104714	1.58085	0.113912	0.606833	828.562	-0.0236498	0.0934502	-0.253073	0.800211	0.886335	828.562	0.289212	0.0842713	3.43191	0.000599339	0.00245079	828.562	-0.0198205	0.0963693	-0.205673	0.837047	0.901871	828.562	0.309032	0.0951864	3.24661	0.0011679	0.00395157
ENSBTAG00000004823	439.195	0.25746	0.115127	2.23632	0.0253306	0.0745746	439.195	0.421065	0.135729	3.10224	0.00192063	0.00747169	439.195	0.0878058	0.147544	0.595117	0.551765	0.940032	439.195	0.42791	0.130734	3.27314	0.00106359	0.00641735	439.195	0.591515	0.12077	4.89787	9.69e-07	7.42e-06	439.195	0.333259	0.137193	2.42913	0.015135	0.0461038	439.195	0.258255	0.13391	1.92857	0.0537846	0.106227
ENSBTAG00000004824	204.498	-0.423823	0.278085	-1.52407	0.12749	0.262105	204.498	-1.42728	0.308115	-4.6323	3.62e-06	3.22e-05	204.498	-0.970195	0.338341	-2.86751	0.00413714	0.104269	204.498	-0.219972	0.313037	-0.702705	0.48224	0.653106	204.498	-1.22343	0.272533	-4.48912	7.15e-06	4.57e-05	204.498	-0.457086	0.302166	-1.5127	0.130355	0.250507	204.498	-0.766345	0.30629	-2.50202	0.0123486	0.0305079
ENSBTAG00000004826	73.0562	0.21526	0.367882	0.585134	0.558457	0.727292	73.0562	0.512018	0.399277	1.28236	0.199715	0.333543	73.0562	0.0443126	0.434803	0.101914	0.918825	0.996292	73.0562	-0.872538	0.399368	-2.1848	0.0289035	0.0885336	73.0562	-0.57578	0.367784	-1.56554	0.117456	0.213993	73.0562	0.467706	0.401089	1.16609	0.243578	0.398264	73.0562	-1.04349	0.406074	-2.5697	0.0101788	0.0257812
ENSBTAG00000004829	1896.08	-0.154127	0.0751769	-2.05019	0.0403457	0.108259	1896.08	-0.0127492	0.0840277	-0.151726	0.879403	0.926978	1896.08	-0.16152	0.092004	-1.75558	0.07916	0.514382	1896.08	-0.287458	0.0839544	-3.42398	0.00061712	0.00412969	1896.08	-0.14608	0.0752588	-1.94103	0.0522545	0.111358	1896.08	0.148771	0.0839803	1.7715	0.0764773	0.165832	1896.08	-0.294851	0.0840712	-3.50716	0.000452922	0.00170886
ENSBTAG00000004832	61.0784	-0.706479	0.230913	-3.05951	0.002217	0.00993643	61.0784	0.533946	0.269394	1.98203	0.0474757	0.109251	61.0784	0.0267963	0.287236	0.0932903	0.925673	0.997132	61.0784	-0.501381	0.262263	-1.91175	0.0559079	0.146593	61.0784	0.739044	0.238981	3.09248	0.00198489	0.00697626	61.0784	0.50715	0.271966	1.86475	0.062216	0.140815	61.0784	0.231894	0.258927	0.895597	0.370468	0.502679
ENSBTAG00000004833	285.3	-0.0199466	0.115782	-0.172277	0.86322	0.932096	285.3	0.183923	0.128126	1.43549	0.151149	0.271907	285.3	0.124896	0.140927	0.886248	0.375484	0.877231	285.3	-0.387745	0.127102	-3.05065	0.00228347	0.0121405	285.3	-0.183875	0.116905	-1.57287	0.11575	0.211693	285.3	0.0590269	0.130262	0.45314	0.650448	0.771896	285.3	-0.242902	0.130808	-1.85694	0.0633203	0.121677
ENSBTAG00000004834	737.164	0.291612	0.076192	3.82733	0.000129541	0.000851328	737.164	0.087303	0.0866659	1.00735	0.313766	0.463771	737.164	0.0128881	0.0951361	0.13547	0.89224	0.993777	737.164	0.0735023	0.0848545	0.866217	0.386371	0.566284	737.164	-0.130807	0.0782043	-1.67263	0.0944009	0.179648	737.164	0.0744149	0.0873757	0.851665	0.3944	0.558001	737.164	-0.205221	0.0874976	-2.34545	0.019004	0.0442316
ENSBTAG00000004835	136.241	-0.691496	0.193705	-3.56985	0.000357192	0.00205804	136.241	-0.854099	0.221117	-3.86265	0.000112163	0.000649132	136.241	0.0666255	0.252304	0.264068	0.791727	0.984508	136.241	-0.0449385	0.225095	-0.199642	0.84176	0.911424	136.241	-0.207542	0.189067	-1.09771	0.27233	0.411607	136.241	-0.920724	0.224034	-4.10976	3.96e-05	0.00031498	136.241	0.713183	0.224746	3.17328	0.00150727	0.00493367
ENSBTAG00000004836	83.7546	0.291698	0.384158	0.759319	0.447662	0.630182	83.7546	0.754867	0.432562	1.74511	0.0809665	0.165676	83.7546	0.299236	0.471618	0.634489	0.525762	0.931795	83.7546	-0.205497	0.426251	-0.482102	0.629733	0.770017	83.7546	0.257672	0.391148	0.658758	0.510051	0.645723	83.7546	0.455631	0.436809	1.04309	0.296907	0.457965	83.7546	-0.197959	0.433947	-0.456182	0.648259	0.748252
ENSBTAG00000004838	1136.76	0.0155249	0.161115	0.0963592	0.923235	0.963545	1136.76	0.254434	0.181535	1.40157	0.161042	0.285309	1136.76	0.14879	0.199034	0.747561	0.454725	0.911446	1136.76	0.184403	0.18062	1.02094	0.307281	0.488282	1136.76	0.423312	0.16214	2.61078	0.00903359	0.0257743	1136.76	0.105644	0.182163	0.579944	0.561953	0.702488	1136.76	0.317668	0.181519	1.75006	0.0801086	0.147605
ENSBTAG00000004840	3246.55	-0.0208974	0.778359	-0.0268481	0.978581	0.991115	3246.55	-0.352505	0.869606	-0.405362	0.685212	0.794748	3246.55	-0.34946	0.952612	-0.366844	0.713735	0.970808	3246.55	-1.97079	0.86984	-2.26569	0.0234705	0.0756248	3246.55	-2.30239	0.778097	-2.95901	0.00308632	0.0102228	3246.55	-0.00304488	0.869588	-0.00350152	0.997206	0.998151	3246.55	-2.29935	0.869879	-2.6433	0.0082103	0.0214242
ENSBTAG00000004842	1219.44	-0.327305	0.0921947	-3.55015	0.000385008	0.00219667	1219.44	-0.536888	0.104346	-5.14528	2.67e-07	3.17e-06	1219.44	-0.00265848	0.1159	-0.0229377	0.9817	0.99865	1219.44	0.0809082	0.104533	0.774	0.438931	0.615265	1219.44	-0.128675	0.091983	-1.3989	0.161844	0.275752	1219.44	-0.53423	0.104838	-5.09577	3.47e-07	4.83e-06	1219.44	0.405555	0.104908	3.86583	0.000110712	0.000489976
ENSBTAG00000004844	1286.35	-0.0238797	0.0710047	-0.336312	0.736636	0.855597	1286.35	-0.219179	0.0819495	-2.67456	0.00748272	0.0237251	1286.35	-0.0759001	0.0905309	-0.838389	0.401812	0.895175	1286.35	0.304871	0.0810244	3.76271	0.000168084	0.00144046	1286.35	0.109572	0.0720585	1.5206	0.128361	0.230041	1286.35	-0.143279	0.0821443	-1.74423	0.0811183	0.173258	1286.35	0.252851	0.0816857	3.09541	0.0019654	0.0062174
ENSBTAG00000004848	1565.36	0.591907	0.251001	2.35818	0.0183646	0.0576392	1565.36	1.90363	0.281668	6.75842	1.4e-11	3.98e-10	1565.36	0.0669934	0.306955	0.218251	0.827233	0.989676	1565.36	-0.304282	0.280079	-1.08641	0.277296	0.456214	1565.36	1.00745	0.252774	3.98556	6.73e-05	0.000349127	1565.36	1.83664	0.281813	6.51723	7.16e-11	2.23e-09	1565.36	-0.829195	0.280676	-2.95428	0.00313399	0.00933048
ENSBTAG00000004849	92.6783	0.0234139	0.464943	0.0503586	0.959837	0.982219	92.6783	-1.02216	0.525367	-1.94561	0.0517018	0.116621	92.6783	0.229971	0.585823	0.392561	0.694644	0.967863	92.6783	0.561772	0.525823	1.06837	0.285355	0.46444	92.6783	-0.483799	0.464427	-1.04171	0.297545	0.440008	92.6783	-1.25213	0.530141	-2.36188	0.0181827	0.0533457	92.6783	0.768329	0.531856	1.44462	0.148565	0.245539
ENSBTAG00000004850	1385.18	0.0379707	0.100371	0.378305	0.705204	0.835124	1385.18	-0.110534	0.114107	-0.968684	0.332703	0.48454	1385.18	0.145492	0.125973	1.15495	0.248112	0.779284	1385.18	0.358898	0.113271	3.16849	0.00153235	0.00872616	1385.18	0.210393	0.101313	2.07666	0.0378332	0.0852376	1385.18	-0.256026	0.114968	-2.22693	0.0259523	0.0709606	1385.18	0.466419	0.114513	4.07307	4.64e-05	0.000223543
ENSBTAG00000004851	2081.48	0.255709	0.0807933	3.16498	0.00155096	0.00734272	2081.48	-0.190413	0.0909649	-2.09326	0.0363256	0.0877838	2081.48	0.142662	0.100512	1.41935	0.155796	0.685707	2081.48	0.215496	0.0905527	2.37978	0.0173229	0.0597914	2081.48	-0.230627	0.081255	-2.83831	0.00453537	0.0142528	2081.48	-0.333076	0.0916286	-3.63506	0.000277913	0.00165409	2081.48	0.102449	0.0918174	1.11579	0.264512	0.388937
ENSBTAG00000004852	1054.77	-0.0184472	0.177898	-0.103696	0.917411	0.960619	1054.77	-0.27456	0.199422	-1.37678	0.168581	0.294765	1054.77	0.155255	0.219407	0.707611	0.479187	0.918643	1054.77	0.0786122	0.199271	0.394499	0.693213	0.81466	1054.77	-0.1775	0.178067	-0.996818	0.318853	0.462385	1054.77	-0.429815	0.200089	-2.14812	0.0317046	0.0828989	1054.77	0.252314	0.200195	1.26034	0.207546	0.321152
ENSBTAG00000004854	38.5435	0.803653	0.359985	2.23246	0.0255845	0.0752012	38.5435	0.704597	0.418616	1.68316	0.092344	0.184434	38.5435	0.461766	0.45761	1.00908	0.312935	NA	38.5435	0.374699	0.397453	0.942751	0.345808	0.528173	38.5435	0.275644	0.383222	0.71928	0.471969	0.612488	38.5435	0.242832	0.432765	0.561117	0.574718	0.712326	38.5435	0.0328124	0.425473	0.0771198	0.938528	0.961578
ENSBTAG00000004855	5094.6	-0.385723	0.074478	-5.17902	2.23e-07	2.84e-06	5094.6	0.0306106	0.0834553	0.36679	0.713775	0.814721	5094.6	0.0641652	0.09158	0.700646	0.483524	0.921342	5094.6	-0.278656	0.0833997	-3.34121	0.000834138	0.00528124	5094.6	0.137677	0.0745403	1.84702	0.0647441	0.132694	5094.6	-0.0335546	0.0836597	-0.401084	0.688358	0.800408	5094.6	0.171232	0.0835366	2.04978	0.0403854	0.0833973
ENSBTAG00000004856	2313.43	-0.209586	0.0801748	-2.61411	0.00894589	0.0318108	2313.43	-0.0089063	0.0897227	-0.0992647	0.920928	0.95313	2313.43	-0.145975	0.0982823	-1.48526	0.137474	0.660594	2313.43	-0.281133	0.0896566	-3.13567	0.00171463	0.00963399	2313.43	-0.0804536	0.0802486	-1.00255	0.316076	0.459623	2313.43	0.137069	0.0897232	1.52768	0.126591	0.245164	2313.43	-0.217522	0.0897167	-2.42455	0.0153275	0.036802
ENSBTAG00000004860	1.58384	-0.839459	1.67905	-0.499961	0.617103	NA	1.58384	0.306296	1.41248	0.21685	0.828325	0.893345	1.58384	1.78085	1.79127	0.994179	0.320136	NA	1.58384	-2.55493	1.65361	-1.54506	0.122332	NA	1.58384	-1.40917	1.44218	-0.977113	0.328513	0.472536	1.58384	-1.47455	1.69668	-0.869079	0.384804	NA	1.58384	0.0653763	1.81478	0.0360243	0.971263	0.981026
ENSBTAG00000004861	4212.87	0.0142556	0.0754725	0.188885	0.850183	0.924769	4212.87	0.177497	0.0845355	2.09968	0.0357572	0.0866308	4212.87	-0.0213898	0.0925807	-0.23104	0.817284	0.988546	4212.87	-0.176469	0.0843026	-2.09329	0.0363237	0.105268	4212.87	-0.0132278	0.0757326	-0.174664	0.861344	0.91114	4212.87	0.198887	0.0846712	2.34893	0.0188273	0.0548387	4212.87	-0.212115	0.084619	-2.50671	0.0121862	0.0301947
ENSBTAG00000004862	194.354	0.0993861	0.164675	0.603527	0.546158	0.718155	194.354	-1.19605	0.19166	-6.24048	4.36e-10	9.48e-09	194.354	-0.284586	0.21683	-1.31249	0.189356	0.728142	194.354	0.626779	0.19275	3.25178	0.00114685	0.00685462	194.354	-0.668655	0.163398	-4.09218	4.27e-05	0.000231686	194.354	-0.911462	0.188966	-4.82341	1.41e-06	1.69e-05	194.354	0.242807	0.192304	1.26262	0.206725	0.320149
ENSBTAG00000004863	0.53658	2.21177	2.62467	0.842684	0.399405	NA	0.53658	-2.61149	2.95318	-0.884299	0.376535	NA	0.53658	-1.39895	3.32942	-0.420178	0.674355	NA	0.53658	2.11801	2.96387	0.71461	0.47485	NA	0.53658	-2.70525	2.61259	-1.03547	0.300451	NA	0.53658	-1.21254	2.90382	-0.417568	0.676263	NA	0.53658	-1.4927	3.0314	-0.492415	0.622426	NA
ENSBTAG00000004864	655.191	-0.253419	0.106767	-2.37358	0.0176165	0.0557456	655.191	-0.0433618	0.120203	-0.360739	0.718295	0.817479	655.191	0.183587	0.133243	1.37784	0.168253	0.701461	655.191	-0.210884	0.119914	-1.75864	0.0786391	0.189562	655.191	-0.000826944	0.107091	-0.00772187	0.993839	0.996579	655.191	-0.226948	0.12181	-1.86314	0.0624431	0.14122	655.191	0.226121	0.121546	1.86038	0.0628321	0.120891
ENSBTAG00000004869	20.2432	0.968331	0.666471	1.45292	0.146245	0.289934	20.2432	2.17896	0.723475	3.0118	0.00259702	0.0096366	20.2432	-1.03686	0.71226	-1.45573	0.145467	NA	20.2432	-1.16827	0.675021	-1.73072	0.0835017	0.198143	20.2432	0.0423584	0.715504	0.0592008	0.952792	0.969793	20.2432	3.21582	0.71174	4.51825	6.24e-06	6.22e-05	20.2432	-3.17346	0.704163	-4.50672	6.58e-06	3.86e-05
ENSBTAG00000004870	4677	0.139679	0.077442	1.80366	0.0712847	0.168554	4677	0.0251756	0.0869949	0.289391	0.772282	0.85443	4677	0.110992	0.0955238	1.16193	0.245263	0.775745	4677	0.146979	0.08671	1.69506	0.0900632	0.20924	4677	0.0324757	0.0777608	0.417636	0.676213	0.783894	4677	-0.0858166	0.0872705	-0.983339	0.32544	0.489539	4677	0.118292	0.0871977	1.3566	0.174909	0.279813
ENSBTAG00000004871	1436.85	0.161327	0.0973299	1.65752	0.0974136	0.214715	1436.85	0.502723	0.109896	4.57456	4.77e-06	4.1e-05	1436.85	0.0375418	0.119788	0.313402	0.753975	0.980677	1436.85	-0.0572192	0.108633	-0.526722	0.598387	0.746103	1436.85	0.284177	0.0987374	2.87811	0.00400063	0.0128096	1436.85	0.465181	0.110314	4.21688	2.48e-05	0.000208177	1436.85	-0.181004	0.109641	-1.65088	0.0987633	0.175867
ENSBTAG00000004872	1335.08	-0.0696604	0.0889222	-0.783387	0.4334	0.617593	1335.08	0.0229932	0.10188	0.225688	0.821444	0.888584	1335.08	0.165637	0.112463	1.47282	0.140801	0.665916	1335.08	0.308138	0.100719	3.05938	0.00221797	0.0118625	1335.08	0.400791	0.0902355	4.44162	8.93e-06	5.57e-05	1335.08	-0.142643	0.102911	-1.38609	0.165719	0.30131	1335.08	0.543435	0.102033	5.32609	1e-07	8.6e-07
ENSBTAG00000004873	1193.67	-0.231067	0.0783751	-2.94822	0.00319613	0.0135446	1193.67	-0.487255	0.0893194	-5.45519	4.89e-08	6.92e-07	1193.67	0.0955436	0.0999672	0.95575	0.339199	0.85341	1193.67	0.145856	0.0892996	1.63334	0.102398	0.230026	1193.67	-0.110331	0.0783977	-1.40733	0.159329	0.272501	1193.67	-0.582798	0.0903017	-6.4539	1.09e-10	3.27e-09	1193.67	0.472467	0.090342	5.22976	1.7e-07	1.39e-06
ENSBTAG00000004874	676.264	0.293639	0.0897049	3.27339	0.00106265	0.00530927	676.264	0.683914	0.104244	6.56071	5.36e-11	1.38e-09	676.264	0.26037	0.112932	2.30554	0.0211362	0.268423	676.264	0.100579	0.10012	1.00458	0.315099	0.496841	676.264	0.490854	0.0942854	5.20604	1.93e-07	1.7e-06	676.264	0.423544	0.106264	3.98579	6.73e-05	0.000493747	676.264	0.0673093	0.10381	0.648387	0.516735	0.638164
ENSBTAG00000004875	1573.6	-0.271687	0.072702	-3.737	0.000186232	0.0011743	1573.6	0.0210101	0.0830142	0.25309	0.800198	0.874208	1573.6	-0.0980373	0.0909553	-1.07786	0.281095	0.814731	1573.6	0.0146559	0.0822906	0.1781	0.858644	0.921148	1573.6	0.307353	0.0735201	4.18053	2.91e-05	0.000163601	1573.6	0.119047	0.0831219	1.4322	0.152086	0.282745	1573.6	0.188306	0.0823815	2.28578	0.0222673	0.0506612
ENSBTAG00000004876	1725.45	0.183445	0.0741229	2.47487	0.0133285	0.0441824	1725.45	0.342958	0.0823536	4.16446	3.12e-05	0.000212694	1725.45	-0.151525	0.0895159	-1.69272	0.0905093	0.548484	1725.45	-0.369599	0.0817898	-4.51889	6.22e-06	9.74e-05	1725.45	-0.210085	0.0747445	-2.81071	0.00494323	0.0153296	1725.45	0.494484	0.0823281	6.00626	1.9e-09	4.33e-08	1725.45	-0.704569	0.0825695	-8.53304	1.43e-17	5.55e-16
ENSBTAG00000004877	140.953	0.11327	0.243575	0.46503	0.64191	0.788883	140.953	0.464779	0.291218	1.59598	0.110493	0.212592	140.953	0.357869	0.320192	1.11767	0.263709	0.797341	140.953	0.852676	0.280335	3.04163	0.00235302	0.0124327	140.953	1.20418	0.256025	4.70338	2.56e-06	1.8e-05	140.953	0.10691	0.29772	0.359094	0.719524	0.824109	140.953	1.09727	0.288555	3.80265	0.000143157	0.000618686
ENSBTAG00000004878	3.94556	-0.204956	0.858441	-0.238754	0.811296	0.901636	3.94556	4.02386	1.48065	2.71762	0.00657525	0.0213023	3.94556	1.09494	1.15198	0.950481	0.341868	NA	3.94556	-0.306657	0.95917	-0.31971	0.749188	NA	3.94556	3.92216	1.41748	2.767	0.00565756	0.0172574	3.94556	2.92893	1.553	1.88598	0.0592971	0.135626	3.94556	0.993236	1.06957	0.928633	0.353079	0.485933
ENSBTAG00000004879	196.622	-0.419749	0.172362	-2.43527	0.0148806	0.0484567	196.622	-0.767647	0.18591	-4.12913	3.64e-05	0.000244564	196.622	-0.370538	0.206198	-1.797	0.0723358	0.495416	196.622	-0.537845	0.191975	-2.80164	0.00508439	0.0228797	196.622	-0.885743	0.16558	-5.34934	8.83e-08	8.43e-07	196.622	-0.397108	0.183224	-2.16733	0.0302095	0.0798695	196.622	-0.488635	0.188074	-2.59809	0.00937433	0.0240346
ENSBTAG00000004881	1721.37	0.160767	0.136599	1.17692	0.239226	0.413142	1721.37	0.575509	0.15393	3.73877	0.000184925	0.00101159	1721.37	-0.11981	0.167926	-0.713471	0.475554	0.918643	1721.37	0.141421	0.152877	0.925065	0.354932	0.536773	1721.37	0.556163	0.137777	4.0367	5.42e-05	0.000286971	1721.37	0.69532	0.153979	4.51569	6.31e-06	6.28e-05	1721.37	-0.139156	0.153255	-0.908003	0.363877	0.496382
ENSBTAG00000004884	2.95176	0.6796	1.16792	0.581889	0.560641	0.728325	2.95176	0.415803	1.2248	0.339485	0.734244	0.828345	2.95176	-0.00621532	1.31923	-0.00471133	0.996241	NA	2.95176	-0.458579	1.20371	-0.380972	0.703224	NA	2.95176	-0.722376	1.18965	-0.607217	0.543707	0.675564	2.95176	0.422018	1.23305	0.342256	0.732158	0.832154	2.95176	-1.14439	1.28666	-0.889432	0.373771	0.505992
ENSBTAG00000004885	2821.51	-0.311988	0.179548	-1.73763	0.0822766	0.188893	2821.51	-0.661576	0.200881	-3.29337	0.000989939	0.00427304	2821.51	-0.57045	0.220102	-2.59175	0.00954882	0.17232	2821.51	-0.0110097	0.201017	-0.0547701	0.956322	0.977035	2821.51	-0.360598	0.179396	-2.01007	0.044424	0.0976381	2821.51	-0.0911259	0.200572	-0.454329	0.649592	0.771522	2821.51	-0.269472	0.200685	-1.34276	0.17935	0.285721
ENSBTAG00000004887	5639.67	0.172371	0.105537	1.63328	0.10241	0.223072	5639.67	0.205444	0.118219	1.73783	0.0822416	0.167925	5639.67	0.130113	0.129568	1.00421	0.31528	0.837126	5639.67	0.0620986	0.118007	0.526229	0.598729	0.746397	5639.67	0.0951717	0.105774	0.899766	0.368245	0.511451	5639.67	0.075331	0.118394	0.636276	0.524597	0.672356	5639.67	0.0198406	0.118323	0.167683	0.866833	0.914065
ENSBTAG00000004888	3.52517	-0.534715	0.961143	-0.556333	0.577984	0.741219	3.52517	0.942099	1.24496	0.756729	0.449213	0.598049	3.52517	-0.115441	1.26667	-0.0911374	0.927383	NA	3.52517	0.117693	1.1315	0.104014	0.917158	NA	3.52517	1.59451	1.09244	1.45958	0.144405	0.252432	3.52517	1.05754	1.24307	0.850752	0.394907	0.558375	3.52517	0.536967	1.11712	0.48067	0.630751	0.734818
ENSBTAG00000004891	300.718	0.45684	0.115807	3.94484	7.99e-05	0.000558408	300.718	0.071776	0.130454	0.550204	0.58218	0.713557	300.718	-0.165028	0.14178	-1.16397	0.244437	0.775745	300.718	0.0825341	0.127543	0.647106	0.517563	0.682697	300.718	-0.30253	0.119005	-2.54217	0.0110166	0.0304813	300.718	0.236804	0.129915	1.82276	0.0683395	0.152113	300.718	-0.539334	0.131323	-4.10694	4.01e-05	0.000196835
ENSBTAG00000004893	725.843	-0.0979176	0.217936	-0.449294	0.653219	0.797126	725.843	-0.886629	0.243958	-3.63435	0.000278678	0.00143743	725.843	0.112752	0.269255	0.418755	0.675395	0.96669	725.843	0.124361	0.244438	0.50876	0.61092	0.754933	725.843	-0.664351	0.217397	-3.05593	0.00224362	0.0077439	725.843	-0.999381	0.244743	-4.08339	4.44e-05	0.000347969	725.843	0.33503	0.245447	1.36498	0.17226	0.276329
ENSBTAG00000004894	21.1686	0.122062	0.374068	0.326311	0.744189	0.861152	21.1686	-0.828483	0.461479	-1.79528	0.0726095	0.152059	21.1686	0.178665	0.543424	0.328777	0.742324	NA	21.1686	0.786819	0.455209	1.72848	0.0839026	0.198825	21.1686	-0.163727	0.381673	-0.428971	0.667944	0.778147	21.1686	-1.00715	0.476278	-2.11463	0.0344619	0.0885139	21.1686	0.843422	0.477515	1.76627	0.0773503	0.143597
ENSBTAG00000004895	77.4219	-0.768764	0.386519	-1.98894	0.0467077	0.121408	77.4219	0.0884771	0.40018	0.221093	0.82502	0.891337	77.4219	-0.848948	0.432391	-1.96338	0.0496018	0.418554	77.4219	-1.83183	0.416731	-4.39572	1.1e-05	0.000156427	77.4219	-0.974591	0.368614	-2.64393	0.00819494	0.0237453	77.4219	0.937426	0.394485	2.37633	0.0174858	0.0516967	77.4219	-1.91202	0.403354	-4.7403	2.13e-06	1.41e-05
ENSBTAG00000004896	298.751	0.432929	0.369015	1.1732	0.240715	0.414605	298.751	2.04495	0.417847	4.89402	9.88e-07	1.03e-05	298.751	0.0739445	0.451051	0.163938	0.86978	0.993178	298.751	-0.258183	0.411196	-0.627884	0.53008	0.693972	298.751	1.35384	0.376412	3.5967	0.00032228	0.00141158	298.751	1.97101	0.418381	4.71103	2.46e-06	2.77e-05	298.751	-0.617167	0.412961	-1.49449	0.135047	0.226706
ENSBTAG00000004899	141.194	-0.166886	0.362533	-0.460334	0.645276	0.79166	141.194	1.10149	0.413236	2.66553	0.00768666	0.0242559	141.194	0.385767	0.449131	0.858918	0.390386	0.887276	141.194	-0.0954757	0.406173	-0.235062	0.814161	0.895123	141.194	1.1729	0.370429	3.16634	0.00154371	0.00561625	141.194	0.715727	0.416786	1.71725	0.085933	0.181364	141.194	0.457178	0.410089	1.11483	0.264925	0.389432
ENSBTAG00000004901	808.209	-0.0552301	0.133151	-0.414792	0.678294	0.81614	808.209	-0.763446	0.15022	-5.08219	3.73e-07	4.27e-06	808.209	-0.333934	0.165654	-2.01585	0.0438159	0.393585	808.209	0.281055	0.150456	1.86802	0.0617589	0.15814	808.209	-0.427161	0.132885	-3.21452	0.00130661	0.00485542	808.209	-0.429511	0.149476	-2.87345	0.00406019	0.0157346	808.209	0.00235056	0.150112	0.0156587	0.987507	0.991141
ENSBTAG00000004902	1947.57	-0.0807276	0.0623511	-1.29473	0.195414	0.358621	1947.57	-0.407902	0.0705395	-5.78261	7.35e-09	1.24e-07	1947.57	0.0484215	0.0785651	0.616324	0.537681	0.936532	1947.57	0.0882543	0.0704908	1.252	0.210571	0.379271	1947.57	-0.23892	0.0624061	-3.82848	0.000128938	0.000625164	1947.57	-0.456324	0.0711088	-6.41726	1.39e-10	4.07e-09	1947.57	0.217404	0.0713525	3.04689	0.0023122	0.00715009
ENSBTAG00000004905	20.7798	-0.0707845	0.4107	-0.172351	0.863162	0.932096	20.7798	-0.917614	0.515228	-1.78099	0.0749145	0.15586	20.7798	-0.120358	0.590332	-0.203881	0.838446	NA	20.7798	0.947491	0.508011	1.8651	0.0621678	0.158809	20.7798	0.100661	0.419593	0.239903	0.810406	0.878572	20.7798	-0.797256	0.51297	-1.5542	0.120138	0.235812	20.7798	0.897918	0.50901	1.76405	0.0777239	0.14415
ENSBTAG00000004906	397.945	1.11609	0.229546	4.86215	1.16e-06	1.27e-05	397.945	0.659952	0.259794	2.54029	0.011076	0.0330366	397.945	0.540692	0.285217	1.89572	0.0579972	0.446797	397.945	0.709554	0.255956	2.77217	0.00556842	0.0245833	397.945	0.253419	0.233817	1.08383	0.278439	0.41872	397.945	0.11926	0.26291	0.453616	0.650105	0.771798	397.945	0.134158	0.261776	0.512494	0.608306	0.716953
ENSBTAG00000004907	1730.65	0.248527	0.0983483	2.52701	0.0115037	0.0392097	1730.65	-0.274285	0.108951	-2.5175	0.011819	0.0348007	1730.65	0.0790109	0.120106	0.657844	0.510638	0.927457	1730.65	-0.263929	0.10917	-2.4176	0.0156234	0.0553185	1730.65	-0.786741	0.0981055	-8.01934	1.06e-15	3.1e-14	1730.65	-0.353296	0.109415	-3.22897	0.00124239	0.00583935	1730.65	-0.433445	0.110362	-3.9275	8.58e-05	0.000390165
ENSBTAG00000004908	16.0503	-0.24853	0.452204	-0.549598	0.582595	0.744868	16.0503	-0.219563	0.462852	-0.474369	0.635237	0.755916	16.0503	0.43688	0.535806	0.81537	0.414861	NA	16.0503	-0.819563	0.483249	-1.69594	0.0898966	0.208957	16.0503	-0.790596	0.430338	-1.83715	0.066188	0.135164	16.0503	-0.656443	0.4882	-1.34462	0.178748	0.319787	16.0503	-0.134152	0.507984	-0.264088	0.791712	0.859771
ENSBTAG00000004910	1838.62	0.389374	0.0738062	5.27562	1.32e-07	1.77e-06	1838.62	0.252779	0.0837389	3.01866	0.00253896	0.00945332	1838.62	-0.0168467	0.0914906	-0.184136	0.853907	0.993172	1838.62	0.219532	0.0825072	2.66076	0.00779651	0.0320452	1838.62	0.0829372	0.0751806	1.10317	0.269952	0.409067	1838.62	0.269626	0.0840447	3.20813	0.00133602	0.00617844	1838.62	-0.186689	0.0837284	-2.2297	0.0257677	0.0572353
ENSBTAG00000004911	0.542792	-1.10836	2.6078	-0.425019	0.670823	NA	0.542792	2.94706	2.74329	1.07428	0.282696	NA	0.542792	0.850603	2.93951	0.289369	0.772299	NA	0.542792	-2.35716	2.74326	-0.859256	0.390199	NA	0.542792	1.69827	2.60782	0.65122	0.514905	NA	0.542792	2.09646	2.86614	0.731458	0.464499	NA	0.542792	-0.398193	2.81351	-0.141529	0.887452	NA
ENSBTAG00000004912	2794.63	-0.342321	0.0798498	-4.28706	1.81e-05	0.000149217	2794.63	-0.0742023	0.0900153	-0.824331	0.409752	0.561643	2794.63	0.0499716	0.0989874	0.504828	0.61368	0.95309	2794.63	-0.0395802	0.0897943	-0.440787	0.659367	0.790562	2794.63	0.228539	0.0800982	2.85323	0.0043277	0.0136847	2794.63	-0.124174	0.0903538	-1.37431	0.169346	0.306265	2794.63	0.352713	0.0900637	3.91625	8.99e-05	0.000406505
ENSBTAG00000004913	1147.09	-0.458646	0.122589	-3.74133	0.000183052	0.00115875	1147.09	-0.518166	0.138608	-3.73835	0.000185231	0.00101259	1147.09	-0.0271079	0.15311	-0.177048	0.85947	0.993178	1147.09	0.149497	0.138642	1.0783	0.2809	0.460031	1147.09	0.0899779	0.122551	0.734207	0.462822	0.604265	1147.09	-0.491058	0.138975	-3.53343	0.000410211	0.00230763	1147.09	0.581036	0.138742	4.18789	2.82e-05	0.00014368
ENSBTAG00000004915	20047.3	0.265896	0.0599516	4.43518	9.2e-06	8.26e-05	20047.3	0.533168	0.0672451	7.92872	2.21e-15	1.25e-13	20047.3	0.125263	0.0736101	1.70171	0.088809	0.54221	20047.3	0.193441	0.0670473	2.88515	0.00391229	0.0186367	20047.3	0.460713	0.0601727	7.65652	1.91e-14	4.59e-13	20047.3	0.407905	0.0673291	6.05837	1.38e-09	3.21e-08	20047.3	0.0528089	0.0672108	0.78572	0.432032	0.561629
ENSBTAG00000004916	1235.39	0.00752121	0.0806776	0.0932254	0.925725	0.965179	1235.39	0.226574	0.0905876	2.50116	0.0123786	0.0361005	1235.39	0.0503827	0.0991936	0.507923	0.611507	0.952913	1235.39	-0.22546	0.089833	-2.50976	0.0120812	0.0453728	1235.39	-0.00640636	0.081517	-0.0785893	0.937359	0.960309	1235.39	0.176192	0.0911815	1.93232	0.0533201	0.124736	1235.39	-0.182598	0.090985	-2.0069	0.04476	0.090931
ENSBTAG00000004920	3.36587	0.144272	0.881306	0.163703	0.869965	0.935459	3.36587	1.35509	1.18503	1.1435	0.25283	0.397598	3.36587	-0.0568492	1.14465	-0.0496653	0.960389	NA	3.36587	0.250388	1.00958	0.248013	0.804124	NA	3.36587	1.46121	1.07785	1.35567	0.175206	0.293283	3.36587	1.41194	1.18754	1.18896	0.234455	0.387697	3.36587	0.0492664	1.03328	0.0476794	0.961972	0.975673
ENSBTAG00000004921	90.9877	0.394851	0.258857	1.52536	0.127169	0.261653	90.9877	1.29541	0.280885	4.61189	3.99e-06	3.5e-05	90.9877	0.366375	0.298881	1.22582	0.220266	0.753779	90.9877	-0.989095	0.27332	-3.61882	0.00029595	0.00230337	90.9877	-0.0885364	0.266832	-0.331805	0.740036	0.830164	90.9877	0.929034	0.285867	3.24988	0.00115452	0.00549023	90.9877	-1.01757	0.285715	-3.56149	0.000368755	0.00142835
ENSBTAG00000004922	340.576	0.290593	0.148071	1.96252	0.0497018	0.127314	340.576	-0.266165	0.171225	-1.55448	0.120071	0.227185	340.576	-0.0484942	0.189483	-0.255929	0.798005	0.984742	340.576	0.593424	0.168774	3.51608	0.00043797	0.00313643	340.576	0.036666	0.150858	0.24305	0.807967	0.876862	340.576	-0.217671	0.17185	-1.26664	0.205286	0.352542	340.576	0.254337	0.171301	1.48474	0.137614	0.230281
ENSBTAG00000004924	1.51446	0.724816	1.65409	0.438195	0.661245	NA	1.51446	2.36788	2.10683	1.1239	0.261054	0.407094	1.51446	0.475422	2.09362	0.227081	0.820361	NA	1.51446	0.238929	1.81712	0.131488	0.89539	NA	1.51446	1.88199	1.96795	0.956321	0.33891	0.483465	1.51446	1.89246	2.17086	0.871753	0.383343	NA	1.51446	-0.0104647	1.9538	-0.00535609	0.995726	0.996771
ENSBTAG00000004925	50.7219	-0.893745	0.248706	-3.59359	0.000326159	0.00190702	50.7219	0.273245	0.335154	0.815284	0.41491	0.566201	50.7219	-0.0226215	0.360939	-0.062674	0.950026	0.997863	50.7219	0.576056	0.312156	1.84541	0.064978	0.164307	50.7219	1.74305	0.277022	6.29209	3.13e-10	4.4e-09	50.7219	0.295867	0.337019	0.877893	0.380002	0.543935	50.7219	1.44718	0.307718	4.70295	2.56e-06	1.66e-05
ENSBTAG00000004926	121.673	0.183031	0.249228	0.734393	0.462709	0.643438	121.673	0.328711	0.300202	1.09497	0.273531	0.420667	121.673	0.429672	0.333171	1.28965	0.197174	0.737862	121.673	0.970462	0.288577	3.36292	0.000771236	0.00493435	121.673	1.11614	0.2626	4.25035	2.13e-05	0.000124134	121.673	-0.100961	0.309079	-0.32665	0.743933	0.840071	121.673	1.2171	0.299733	4.06062	4.89e-05	0.000234623
ENSBTAG00000004929	3290.4	-0.304613	0.180555	-1.68709	0.0915861	0.204614	3290.4	-0.197258	0.201966	-0.976689	0.328723	0.480547	3290.4	-0.0694863	0.221371	-0.313891	0.753604	0.980613	3290.4	-0.172897	0.201977	-0.856023	0.391985	0.571677	3290.4	-0.0655426	0.180543	-0.36303	0.716583	0.81259	3290.4	-0.127772	0.202022	-0.632466	0.527082	0.674057	3290.4	0.0622295	0.202016	0.308042	0.758051	0.834596
ENSBTAG00000004930	217.839	0.0694576	0.159646	0.435072	0.66351	0.804583	217.839	-0.0811754	0.181498	-0.447252	0.654693	0.771002	217.839	-0.164191	0.198893	-0.825524	0.409074	0.898589	217.839	0.0539592	0.179611	0.300422	0.763855	0.862776	217.839	-0.0966737	0.161766	-0.597615	0.550097	0.68068	217.839	0.0830159	0.181061	0.458498	0.646595	0.769487	217.839	-0.17969	0.181067	-0.992392	0.321006	0.452198
ENSBTAG00000004931	139.03	0.730636	0.285498	2.55916	0.0104924	0.036347	139.03	0.102	0.336837	0.302818	0.762029	0.847109	139.03	0.654549	0.378988	1.7271	0.0841505	0.527303	139.03	1.42964	0.327572	4.36436	1.27e-05	0.000175854	139.03	0.801008	0.296082	2.70536	0.00682311	0.0203018	139.03	-0.552548	0.348886	-1.58375	0.113251	0.225401	139.03	1.35356	0.343274	3.94307	8.04e-05	0.000368069
ENSBTAG00000004933	838.408	-0.325974	0.116058	-2.80873	0.00497379	0.0196176	838.408	-0.0730004	0.13231	-0.551736	0.581129	0.712727	838.408	-0.141955	0.145096	-0.978347	0.327902	0.848326	838.408	0.116288	0.131449	0.884662	0.376339	0.555923	838.408	0.369261	0.117033	3.1552	0.00160389	0.0057993	838.408	0.0689541	0.132299	0.521198	0.602229	0.734519	838.408	0.300307	0.131315	2.28693	0.0221999	0.0505211
ENSBTAG00000004934	874.023	0.172187	0.10988	1.56705	0.117103	0.246205	874.023	-0.262244	0.122253	-2.1451	0.031945	0.0790103	874.023	-0.0737874	0.134734	-0.547653	0.58393	0.946453	874.023	-0.112202	0.122306	-0.917389	0.358939	0.540495	874.023	-0.546634	0.10982	-4.97753	6.44e-07	5.09e-06	874.023	-0.188457	0.122489	-1.53855	0.123913	0.241511	874.023	-0.358177	0.123564	-2.89872	0.00374689	0.0108465
ENSBTAG00000004937	14326.3	-0.0763358	0.0606832	-1.25794	0.208413	0.374647	14326.3	-0.08646	0.0679722	-1.27199	0.203376	0.337958	14326.3	-0.280564	0.0744369	-3.76915	0.000163807	0.010448	14326.3	-0.0094768	0.0679121	-0.139545	0.889019	0.939277	14326.3	-0.019601	0.0607504	-0.322648	0.746962	0.834493	14326.3	0.194104	0.0679224	2.85773	0.0042669	0.0164165	14326.3	-0.213704	0.0679061	-3.14706	0.00164923	0.00532417
ENSBTAG00000004939	184.326	-0.506897	0.131018	-3.86892	0.00010932	0.000732252	184.326	-0.638017	0.157604	-4.04824	5.16e-05	0.000331993	184.326	-0.253265	0.176544	-1.43457	0.151409	0.680991	184.326	0.250086	0.157773	1.58511	0.112942	0.246542	184.326	0.118966	0.130814	0.909429	0.363124	0.506837	184.326	-0.384752	0.154736	-2.4865	0.0129006	0.040393	184.326	0.503718	0.153105	3.29001	0.00100183	0.00345394
ENSBTAG00000004940	1.96594	-1.82407	1.1846	-1.53982	0.123604	NA	1.96594	2.3892	1.68599	1.41709	0.156456	0.278795	1.96594	-0.154302	1.46865	-0.105064	0.916325	NA	1.96594	-0.825585	1.39942	-0.58995	0.555224	NA	1.96594	3.38769	1.51244	2.23989	0.0250984	0.0607107	1.96594	2.5435	1.67809	1.51572	0.129591	0.249391	1.96594	0.844186	1.26564	0.667002	0.504771	0.628105
ENSBTAG00000004942	798.662	-0.0870473	0.107289	-0.811333	0.417175	0.601945	798.662	0.11999	0.12114	0.990509	0.321925	0.472811	798.662	0.112729	0.13324	0.846059	0.39752	0.891279	798.662	-0.107691	0.120257	-0.895511	0.370514	0.550804	798.662	0.0993461	0.108278	0.917509	0.358876	0.502624	798.662	0.00726128	0.122147	0.0594472	0.952596	0.973164	798.662	0.0920848	0.121664	0.756877	0.449123	0.578028
ENSBTAG00000004943	1769.24	0.372883	0.180301	2.06812	0.0386291	0.104707	1769.24	0.694142	0.204196	3.39939	0.000675359	0.00309474	1769.24	0.586356	0.223983	2.61786	0.00884838	0.166633	1769.24	1.11595	0.202516	5.51046	3.58e-08	1.18e-06	1769.24	1.43721	0.182186	7.88872	3.05e-15	8.31e-14	1769.24	0.107786	0.20552	0.524453	0.599963	0.732724	1769.24	1.32943	0.204118	6.51303	7.36e-11	1.08e-09
ENSBTAG00000004945	348.782	-0.326349	0.113285	-2.88077	0.00396701	0.016215	348.782	-0.515877	0.130689	-3.94736	7.9e-05	0.000480426	348.782	-0.131551	0.145999	-0.901037	0.367569	0.87358	348.782	0.101048	0.130961	0.771588	0.440359	0.616426	348.782	-0.0884811	0.112971	-0.783221	0.433498	0.576123	348.782	-0.384327	0.13042	-2.94685	0.00321034	0.0128992	348.782	0.295846	0.130378	2.26913	0.0232602	0.052599
ENSBTAG00000004948	2.11412	-0.698092	1.2622	-0.553076	0.580211	NA	2.11412	0.607475	1.86168	0.326305	0.744193	0.835163	2.11412	2.49495	2.20913	1.12938	0.258738	NA	2.11412	1.28664	1.6424	0.783391	0.433397	NA	2.11412	2.59221	1.53672	1.68685	0.0916323	0.175398	2.11412	-1.88747	2.14424	-0.880251	0.378723	0.542786	2.11412	4.47968	1.94317	2.30534	0.0211474	0.0484815
ENSBTAG00000004949	106.32	-0.0838868	0.214902	-0.390349	0.696279	0.829034	106.32	-0.325092	0.251441	-1.29292	0.19604	0.328907	106.32	-0.0930618	0.279174	-0.333347	0.738873	0.97726	106.32	0.350788	0.248302	1.41275	0.157729	0.311172	106.32	0.109583	0.218522	0.501474	0.616037	0.737015	106.32	-0.23203	0.251719	-0.921784	0.356641	0.520506	106.32	0.341613	0.249935	1.36681	0.171685	0.27558
ENSBTAG00000004951	5.60974	2.69133	1.00793	2.67015	0.00758167	0.0277628	5.60974	-0.571629	0.72745	-0.785798	0.431986	0.581693	5.60974	0.645392	0.883757	0.730282	0.465218	NA	5.60974	-0.087149	0.738889	-0.117946	0.90611	0.949278	5.60974	-3.35011	0.999576	-3.35153	0.000803667	0.00318237	5.60974	-1.21702	0.795664	-1.52957	0.126124	0.24464	5.60974	-2.13309	1.11848	-1.90713	0.0565035	0.110766
ENSBTAG00000004952	19.5894	-0.457641	0.3941	-1.16123	0.245548	0.420279	19.5894	-0.212207	0.446526	-0.475239	0.634617	0.755338	19.5894	1.03167	0.551912	1.86927	0.061585	NA	19.5894	-0.276467	0.449573	-0.614955	0.538584	0.700779	19.5894	-0.0310327	0.390621	-0.0794446	0.936679	0.959934	19.5894	-1.24388	0.509274	-2.44246	0.0145876	0.0447367	19.5894	1.21285	0.507746	2.38869	0.0169085	0.0399697
ENSBTAG00000004953	259.803	-0.335989	0.13622	-2.46651	0.0136437	0.0450752	259.803	-0.304193	0.156362	-1.94544	0.0517217	0.116649	259.803	-0.122019	0.173184	-0.704563	0.481082	0.920186	259.803	-0.00182164	0.156067	-0.0116722	0.990687	0.995098	259.803	0.0299744	0.136558	0.219499	0.826261	0.889291	259.803	-0.182173	0.156239	-1.16599	0.243618	0.398264	259.803	0.212148	0.155538	1.36396	0.172579	0.276724
ENSBTAG00000004954	109.684	2.11973	0.312962	6.77313	1.26e-11	3.65e-10	109.684	-1.7221	0.293041	-5.87665	4.19e-09	7.34e-08	109.684	-0.621118	0.327064	-1.89907	0.0575552	0.444745	109.684	0.11999	0.300011	0.39995	0.689193	0.811915	109.684	-3.72184	0.306286	-12.1515	5.63e-34	8.78e-32	109.684	-1.10098	0.285736	-3.85314	0.000116615	0.000787848	109.684	-2.62086	0.338982	-7.73154	1.06e-14	2.81e-13
ENSBTAG00000004956	395.249	0.26234	0.200706	1.30709	0.191182	0.352468	395.249	0.712869	0.228299	3.12252	0.00179311	0.00706545	395.249	0.408108	0.249799	1.63375	0.102312	0.57708	395.249	0.200275	0.224721	0.891216	0.372813	0.55263	395.249	0.650804	0.204704	3.17924	0.0014766	0.00540172	395.249	0.304761	0.230858	1.32012	0.186794	0.329612	395.249	0.346043	0.228435	1.51484	0.129813	0.219755
ENSBTAG00000004958	2.70711	-0.809972	1.17787	-0.687661	0.491667	0.671201	2.70711	0.616774	1.00288	0.615001	0.538554	0.677373	2.70711	0.760923	1.13034	0.673182	0.500831	NA	2.70711	-2.35612	1.15636	-2.03754	0.0415962	NA	2.70711	-0.929374	1.02761	-0.904404	0.365781	0.509311	2.70711	-0.14415	1.08063	-0.133394	0.893882	0.937197	2.70711	-0.785224	1.15233	-0.681421	0.495605	0.619831
ENSBTAG00000004961	495.179	0.0404185	0.10432	0.387448	0.698424	0.830872	495.179	0.272734	0.119662	2.2792	0.0226554	0.0596888	495.179	0.0145849	0.130434	0.111819	0.910967	0.994933	495.179	-0.00537782	0.117119	-0.0459174	0.963376	0.980624	495.179	0.226938	0.107167	2.11761	0.0342083	0.0786368	495.179	0.258149	0.12051	2.14214	0.0321822	0.0840008	495.179	-0.0312114	0.119074	-0.262118	0.793231	0.860698
ENSBTAG00000004962	699.35	-0.783805	0.1321	-5.9334	2.97e-09	5.7e-08	699.35	-0.649771	0.150856	-4.30723	1.65e-05	0.000121559	699.35	0.110033	0.168302	0.653782	0.513252	0.929138	699.35	0.174379	0.151142	1.15375	0.248604	0.424592	699.35	0.308412	0.131773	2.34048	0.0192592	0.0487319	699.35	-0.759804	0.152167	-4.99323	5.94e-07	7.79e-06	699.35	1.06822	0.151434	7.05402	1.74e-12	3.42e-11
ENSBTAG00000004964	232.899	-0.567488	0.168333	-3.37122	0.00074837	0.00391976	232.899	-0.794263	0.196684	-4.03826	5.38e-05	0.000344692	232.899	-0.0139749	0.221851	-0.0629922	0.949773	0.997863	232.899	0.382184	0.196971	1.94031	0.0523425	0.139813	232.899	0.15541	0.167998	0.925071	0.354929	0.499073	232.899	-0.780288	0.197931	-3.94221	8.07e-05	0.000573962	232.899	0.935698	0.196866	4.75297	2e-06	1.33e-05
ENSBTAG00000004965	1499.29	0.119158	0.0841777	1.41556	0.156905	0.305113	1499.29	-0.0399453	0.096131	-0.41553	0.677754	0.789576	1499.29	0.0584592	0.10592	0.551919	0.581004	0.944782	1499.29	0.35836	0.0950939	3.76849	0.000164238	0.00141443	1499.29	0.199257	0.0853475	2.33465	0.0195617	0.049326	1499.29	-0.0984044	0.0967407	-1.0172	0.309059	0.471408	1499.29	0.297661	0.0962394	3.09292	0.00198196	0.00625681
ENSBTAG00000004969	313.486	0.127943	0.11554	1.10735	0.268143	0.447128	313.486	-0.272301	0.133701	-2.03664	0.0416859	0.0979791	313.486	-0.0526805	0.148658	-0.354374	0.723059	0.971565	313.486	0.271653	0.131879	2.05987	0.0394105	0.112279	313.486	-0.128591	0.117616	-1.09332	0.274255	0.41419	313.486	-0.219621	0.134211	-1.63639	0.101759	0.206936	313.486	0.0910298	0.134375	0.67743	0.498133	0.622076
ENSBTAG00000004970	436.982	-0.33708	0.156833	-2.14929	0.0316114	0.0888118	436.982	-0.575436	0.170884	-3.3674	0.000758794	0.00340755	436.982	0.0471953	0.189768	0.2487	0.803593	0.986802	436.982	-0.694634	0.173754	-3.99779	6.39e-05	0.000654629	436.982	-0.93299	0.153647	-6.07229	1.26e-09	1.6e-08	436.982	-0.622632	0.171861	-3.62289	0.000291335	0.00172505	436.982	-0.310358	0.174408	-1.7795	0.0751583	0.140209
ENSBTAG00000004971	200.244	0.461862	0.303373	1.52242	0.127903	0.262572	200.244	1.21841	0.338329	3.60126	0.000316678	0.00160312	200.244	-0.0573667	0.365513	-0.156948	0.875286	0.993178	200.244	-0.634295	0.334216	-1.89786	0.0577147	0.150065	200.244	0.122253	0.307897	0.397056	0.691326	0.794487	200.244	1.27578	0.338702	3.76667	0.000165442	0.00106572	200.244	-1.15352	0.337542	-3.41742	0.000632167	0.00230267
ENSBTAG00000004974	64.5702	0.207388	0.367012	0.565071	0.572026	0.737404	64.5702	-0.0386226	0.428624	-0.0901082	0.928201	0.957866	64.5702	-0.172146	0.46919	-0.366899	0.713694	0.970808	64.5702	0.723952	0.419986	1.72375	0.0847526	0.200335	64.5702	0.477941	0.376867	1.2682	0.204728	0.330424	64.5702	0.133523	0.427906	0.312038	0.755011	0.846888	64.5702	0.344418	0.422433	0.815321	0.414888	0.545365
ENSBTAG00000004975	57.0008	0.161471	0.223094	0.723781	0.4692	0.649932	57.0008	-0.45747	0.239493	-1.91015	0.0561133	0.124429	57.0008	0.113456	0.274558	0.413232	0.679437	0.967097	57.0008	-0.197053	0.243691	-0.808618	0.418735	0.59729	57.0008	-0.815994	0.218502	-3.7345	0.000188092	0.000878779	57.0008	-0.570926	0.244803	-2.33219	0.0196909	0.0569333	57.0008	-0.245068	0.256453	-0.955608	0.33927	0.471226
ENSBTAG00000004976	1484.67	0.27068	0.183746	1.47312	0.140719	0.281419	1484.67	0.37001	0.207321	1.78472	0.0743065	0.154806	1484.67	0.207273	0.227191	0.912327	0.361597	0.870477	1484.67	0.726235	0.206161	3.52266	0.000427235	0.00307976	1484.67	0.825565	0.185047	4.46138	8.14e-06	5.12e-05	1484.67	0.162738	0.207921	0.782689	0.43381	0.593132	1484.67	0.662827	0.207066	3.20105	0.00136929	0.00453158
ENSBTAG00000004977	317.757	-0.365279	0.11433	-3.19494	0.00139859	0.00670962	317.757	-0.14281	0.137112	-1.04156	0.297615	0.44651	317.757	-0.0232728	0.15188	-0.153232	0.878216	0.993178	317.757	0.306622	0.13423	2.28431	0.0223533	0.07296	317.757	0.529091	0.117701	4.49523	6.95e-06	4.45e-05	317.757	-0.119537	0.13794	-0.866588	0.386168	0.55003	317.757	0.648629	0.134616	4.81837	1.45e-06	9.95e-06
ENSBTAG00000004979	558.092	0.156301	0.121231	1.28928	0.197299	0.360832	558.092	-0.00029032	0.140325	-0.00206891	0.998349	0.998934	558.092	0.0512793	0.154636	0.331614	0.740181	0.977451	558.092	0.493395	0.13788	3.57844	0.000345646	0.00260183	558.092	0.336804	0.124004	2.71606	0.00660632	0.019726	558.092	-0.0515696	0.141392	-0.364728	0.715314	0.821339	558.092	0.388374	0.139994	2.77422	0.00553342	0.0152166
ENSBTAG00000004982	3.95735	0.378964	0.837384	0.452557	0.650868	0.795717	3.95735	1.54714	0.948799	1.63063	0.102969	0.200978	3.95735	0.125762	0.9155	0.137369	0.890739	NA	3.95735	-0.769366	0.845092	-0.910393	0.362615	NA	3.95735	0.398806	0.94194	0.423388	0.672012	0.780659	3.95735	1.42137	0.962995	1.47599	0.139946	0.265207	3.95735	-1.02257	0.90839	-1.12569	0.260295	0.384328
ENSBTAG00000004987	73.507	0.180798	0.21266	0.850174	0.395228	0.581045	73.507	0.0378233	0.252279	0.149926	0.880823	0.927789	73.507	-0.181098	0.273703	-0.661657	0.508191	0.926046	73.507	0.302727	0.24355	1.24298	0.213876	0.383202	73.507	0.159752	0.222604	0.717652	0.472972	0.613426	73.507	0.218921	0.250402	0.874277	0.381968	0.545861	73.507	-0.0591688	0.24662	-0.239919	0.810393	0.873351
ENSBTAG00000004988	1.90204	-3.27835	2.05659	-1.59407	0.11092	NA	1.90204	-0.255181	1.87519	-0.136083	0.891756	0.934847	1.90204	0.906496	2.1507	0.421488	0.673399	NA	1.90204	-4.36607	2.1688	-2.01312	0.0441018	NA	1.90204	-1.3429	1.74418	-0.76993	0.441342	0.584435	1.90204	-1.16168	1.96943	-0.589855	0.555288	0.696953	1.90204	-0.181222	2.03749	-0.0889436	0.929127	0.954564
ENSBTAG00000004989	125.724	0.434311	0.281412	1.54333	0.122752	0.25504	125.724	1.2189	0.317396	3.84032	0.000122876	0.000705859	125.724	-0.0130456	0.338673	-0.0385197	0.969273	0.997863	125.724	-0.404381	0.308702	-1.30994	0.190216	0.354857	125.724	0.380208	0.290922	1.3069	0.191245	0.313804	125.724	1.23194	0.318326	3.87008	0.000108801	0.000741026	125.724	-0.851737	0.313999	-2.71255	0.00667677	0.0178957
ENSBTAG00000004990	2653.78	-0.120367	0.0978477	-1.23015	0.218642	0.387511	2653.78	-0.342335	0.108876	-3.14427	0.00166503	0.00664195	2653.78	-0.184248	0.119516	-1.54162	0.123165	0.62536	2653.78	-0.374251	0.109175	-3.428	0.000608039	0.00407477	2653.78	-0.59622	0.0975142	-6.11418	9.71e-10	1.25e-08	2653.78	-0.158087	0.108834	-1.45255	0.146348	0.274394	2653.78	-0.438133	0.109266	-4.00978	6.08e-05	0.000285528
ENSBTAG00000004991	768.099	-0.245267	0.101887	-2.40724	0.0160736	0.0517816	768.099	-0.40596	0.116194	-3.49381	0.000476174	0.00228842	768.099	-0.0397585	0.128954	-0.308316	0.757842	0.980758	768.099	0.147596	0.115965	1.27276	0.203102	0.370813	768.099	-0.0130969	0.102148	-0.128215	0.897979	0.934635	768.099	-0.366202	0.116648	-3.13938	0.00169308	0.00755166	768.099	0.353105	0.116457	3.03206	0.00242895	0.00746875
ENSBTAG00000004992	1633.44	0.203793	0.0604784	3.36968	0.000752553	0.00393671	1633.44	0.285592	0.0704357	4.05465	5.02e-05	0.000324388	1633.44	-0.153497	0.07621	-2.01414	0.0439951	0.393673	1633.44	0.304414	0.0684324	4.44839	8.65e-06	0.000129002	1633.44	0.386213	0.0627362	6.15615	7.45e-10	9.82e-09	1633.44	0.43909	0.0703323	6.24307	4.29e-10	1.12e-08	1633.44	-0.0528765	0.0691564	-0.764593	0.444514	0.573449
ENSBTAG00000004993	1013.14	0.393102	0.160301	2.45228	0.0141955	0.046656	1013.14	0.138955	0.180727	0.768867	0.441972	0.591197	1013.14	0.262736	0.198674	1.32245	0.18602	0.724594	1013.14	0.428039	0.179629	2.38291	0.0171763	0.0593594	1013.14	0.173892	0.16153	1.07653	0.281691	0.421998	1013.14	-0.123781	0.181768	-0.680985	0.495881	0.64717	1013.14	0.297673	0.181387	1.64109	0.100778	0.178975
ENSBTAG00000004995	578.071	-0.740447	0.118516	-6.24763	4.17e-10	9.32e-09	578.071	0.0519667	0.134308	0.386923	0.698813	0.804233	578.071	0.284683	0.148985	1.91081	0.0560289	0.440805	578.071	-0.349058	0.134126	-2.60247	0.0092556	0.0366295	578.071	0.443356	0.118722	3.7344	0.000188166	0.000878858	578.071	-0.232716	0.136599	-1.70364	0.0884489	0.18521	578.071	0.676072	0.135104	5.00409	5.61e-07	4.18e-06
ENSBTAG00000004996	710.671	-0.168146	0.0862812	-1.94882	0.0513174	0.13047	710.671	0.0206997	0.099425	0.208194	0.835077	0.897673	710.671	-0.0635663	0.109039	-0.582967	0.559915	0.94292	710.671	0.0381222	0.0980276	0.388893	0.697356	0.817743	710.671	0.226968	0.0878657	2.58313	0.00979096	0.0275848	710.671	0.084266	0.0997275	0.844962	0.398132	0.561183	710.671	0.142702	0.0986133	1.44709	0.147872	0.24458
ENSBTAG00000004997	902.53	-0.146197	0.150408	-0.972006	0.331048	0.51619	902.53	-1.11554	0.170845	-6.52953	6.6e-11	1.67e-09	902.53	-0.491859	0.188317	-2.61187	0.00900481	0.167722	902.53	0.677023	0.17097	3.95989	7.5e-05	0.000748556	902.53	-0.292318	0.150266	-1.94534	0.0517342	0.110648	902.53	-0.62368	0.169579	-3.67782	0.000235235	0.00143785	902.53	0.331362	0.169867	1.95071	0.0510918	0.101645
ENSBTAG00000004999	1121.44	-0.0703672	0.16047	-0.438507	0.661019	0.802544	1121.44	-0.352408	0.179276	-1.96572	0.0493304	0.112401	1121.44	-0.251958	0.196661	-1.28118	0.200131	0.742555	1121.44	-0.149783	0.179456	-0.834651	0.403914	0.583092	1121.44	-0.431824	0.160269	-2.69437	0.00705212	0.0208775	1121.44	-0.10045	0.179082	-0.560915	0.574856	0.712363	1121.44	-0.331374	0.179504	-1.84605	0.0648844	0.124167
ENSBTAG00000005002	364.938	-0.186486	0.188874	-0.987356	0.323468	0.507836	364.938	0.150268	0.214896	0.69926	0.48439	0.630537	364.938	0.0278811	0.2356	0.118341	0.905798	0.994279	364.938	0.119646	0.212958	0.561829	0.574232	0.727465	364.938	0.4564	0.191056	2.38882	0.0169024	0.043636	364.938	0.122387	0.215817	0.567086	0.570655	0.708804	364.938	0.334013	0.214078	1.56024	0.118704	0.204509
ENSBTAG00000005008	5691.43	1.11314	0.0931618	11.9485	6.61e-33	1.4e-30	5691.43	0.0392033	0.103278	0.37959	0.70425	0.80854	5691.43	-0.144694	0.113121	-1.27911	0.200859	0.742859	5691.43	-0.24011	0.103227	-2.32604	0.0200165	0.0668248	5691.43	-1.31405	0.0932181	-14.0965	3.99e-45	1.3e-42	5691.43	0.183897	0.103285	1.78049	0.0749959	0.163378	5691.43	-1.49794	0.104018	-14.4009	5.11e-47	1.73e-44
ENSBTAG00000005009	3437.68	0.226095	0.0799261	2.8288	0.0046723	0.0186091	3437.68	0.527741	0.0907232	5.81704	5.99e-09	1.02e-07	3437.68	0.142119	0.0991519	1.43335	0.151758	0.681103	3437.68	0.381724	0.0897018	4.25548	2.09e-05	0.000261188	3437.68	0.68337	0.0810708	8.4293	3.48e-17	1.19e-15	3437.68	0.385622	0.0911252	4.23178	2.32e-05	0.000195952	3437.68	0.297749	0.0904039	3.29354	0.000989343	0.00341551
ENSBTAG00000005010	148.056	0.845748	0.144382	5.85772	4.69e-09	8.58e-08	148.056	0.514846	0.192507	2.67442	0.00748576	0.0237254	148.056	0.72252	0.218969	3.29965	0.000968064	0.0381117	148.056	1.32227	0.172507	7.665	1.79e-14	2.43e-12	148.056	0.991364	0.167769	5.9091	3.44e-09	4.14e-08	148.056	-0.207673	0.209755	-0.990078	0.322136	0.48595	148.056	1.19904	0.197572	6.06886	1.29e-09	1.53e-08
ENSBTAG00000005012	8815.32	-2.53344	0.115825	-21.8731	4.69e-106	1.14e-102	8815.32	-1.81113	0.130239	-13.9062	5.81e-44	3.41e-41	8815.32	0.306311	0.1439	2.12864	0.0332842	0.339314	8815.32	0.245435	0.130605	1.87922	0.0602141	0.155064	8815.32	0.96775	0.115412	8.38519	5.06e-17	1.69e-15	8815.32	-2.11744	0.130775	-16.1915	5.79e-59	6.18e-56	8815.32	3.08519	0.130633	23.6172	2.57e-123	4.36e-120
ENSBTAG00000005015	2964.97	0.809965	0.11998	6.75084	1.47e-11	4.2e-10	2964.97	1.06285	0.134266	7.91599	2.45e-15	1.36e-13	2964.97	0.158346	0.146483	1.08099	0.279704	0.813806	2964.97	-0.152845	0.133432	-1.14548	0.252008	0.428574	2964.97	0.100036	0.120906	0.827387	0.408018	0.55147	2964.97	0.9045	0.134514	6.72421	1.77e-11	6.17e-10	2964.97	-0.804464	0.134344	-5.98811	2.12e-09	2.43e-08
ENSBTAG00000005016	2888.18	0.128643	0.0629404	2.04388	0.0409651	0.109637	2888.18	0.143178	0.0711838	2.01139	0.0442845	0.103135	2888.18	-0.00570461	0.0779926	-0.0731429	0.941692	0.997863	2888.18	0.0852427	0.0705305	1.20859	0.226819	0.399332	2888.18	0.099778	0.0636717	1.56707	0.117098	0.213468	2888.18	0.148883	0.0714427	2.08395	0.037165	0.0939398	2888.18	-0.0491048	0.0712025	-0.68965	0.490414	0.615087
ENSBTAG00000005017	23.5074	-0.315728	0.44729	-0.705868	0.48027	0.660388	23.5074	-0.799104	0.514943	-1.55183	0.120703	0.228099	23.5074	-0.111461	0.581552	-0.191661	0.848008	NA	23.5074	0.181098	0.51944	0.34864	0.72736	0.837249	23.5074	-0.302278	0.44206	-0.683796	0.494104	0.632455	23.5074	-0.687643	0.514626	-1.3362	0.181484	0.323097	23.5074	0.385364	0.518125	0.743768	0.457017	0.585081
ENSBTAG00000005021	450.727	0.393497	0.694191	0.566842	0.570821	0.736539	450.727	-0.00844857	0.774994	-0.0109015	0.991302	0.995212	450.727	-0.0107463	0.849091	-0.0126563	0.989902	0.998701	450.727	-0.575127	0.775153	-0.741952	0.458116	0.631439	450.727	-0.977072	0.694014	-1.40786	0.159174	0.272296	450.727	0.00229775	0.775136	0.00296432	0.997635	0.998272	450.727	-0.97937	0.775884	-1.26226	0.206854	0.320284
ENSBTAG00000005025	1192.44	0.326171	0.102142	3.19331	0.00140652	0.0067418	1192.44	0.066561	0.115305	0.577261	0.563763	0.697703	1192.44	-0.0423421	0.126407	-0.334967	0.73765	0.977028	1192.44	0.20459	0.114298	1.78996	0.0734598	0.180121	1192.44	-0.0550198	0.103267	-0.532792	0.594178	0.719144	1192.44	0.108903	0.115595	0.942107	0.346138	0.509676	1192.44	-0.163923	0.115532	-1.41886	0.15594	0.255408
ENSBTAG00000005026	747.873	0.0670905	0.18145	0.369746	0.711572	0.839684	747.873	0.519817	0.203812	2.55047	0.0107578	0.0322291	747.873	-0.138076	0.22224	-0.621293	0.534407	0.935039	747.873	-0.164334	0.202611	-0.811083	0.417318	0.59649	747.873	0.288392	0.182791	1.57771	0.114631	0.209848	747.873	0.657893	0.203845	3.22741	0.00124915	0.00586377	747.873	-0.369501	0.203135	-1.81899	0.0689125	0.130635
ENSBTAG00000005027	2804.01	0.131862	0.0523507	2.51883	0.0117747	0.0399287	2804.01	0.18853	0.0599187	3.14642	0.00165282	0.0065996	2804.01	0.082383	0.065747	1.25303	0.210195	0.749689	2804.01	0.176561	0.058923	2.99648	0.0027312	0.0140024	2804.01	0.233228	0.0534691	4.36193	1.29e-05	7.8e-05	2804.01	0.106147	0.0604335	1.75642	0.0790168	0.170032	2804.01	0.127082	0.0599279	2.12058	0.0339572	0.0721821
ENSBTAG00000005028	361.2	0.439225	0.153248	2.86611	0.00415554	0.0168771	361.2	-0.197522	0.174289	-1.1333	0.257087	0.402675	361.2	0.539517	0.196622	2.74393	0.00607093	0.135375	361.2	0.441345	0.172419	2.55973	0.0104755	0.0405732	361.2	-0.195402	0.155349	-1.25783	0.208454	0.335234	361.2	-0.737039	0.179642	-4.10281	4.08e-05	0.000323051	361.2	0.541637	0.180047	3.00831	0.00262709	0.00798319
ENSBTAG00000005029	34.0268	-1.50509	0.392792	-3.83177	0.000127225	0.000838747	34.0268	-0.124697	0.424855	-0.293504	0.769137	0.852339	34.0268	-0.973418	0.450175	-2.16231	0.0305941	NA	34.0268	-1.076	0.444845	-2.41882	0.015571	0.0552029	34.0268	0.304394	0.37	0.822685	0.410687	0.554101	34.0268	0.848722	0.405555	2.09274	0.0363723	0.0924363	34.0268	-0.544328	0.398818	-1.36485	0.1723	0.276364
ENSBTAG00000005030	475.988	0.118084	0.112373	1.05082	0.293342	0.476177	475.988	0.165358	0.129134	1.28052	0.200363	0.334147	475.988	0.0507061	0.141616	0.358053	0.720303	0.97113	475.988	0.144606	0.126611	1.14213	0.253399	0.430179	475.988	0.191881	0.115209	1.66551	0.095812	0.181691	475.988	0.114652	0.130258	0.880196	0.378753	0.542786	475.988	0.0772285	0.129045	0.598463	0.549531	0.665806
ENSBTAG00000005031	2.97536	-2.08067	0.918882	-2.26435	0.0235525	0.0701588	2.97536	0.154845	1.34523	0.115107	0.90836	0.946178	2.97536	0.521391	1.55871	0.334501	0.738001	NA	2.97536	0.290129	1.25648	0.230907	0.817387	NA	2.97536	2.52564	1.03694	2.43567	0.0148643	0.0391755	2.97536	-0.366546	1.46343	-0.250471	0.802223	0.879006	2.97536	2.89219	1.302	2.22135	0.0263271	0.058249
ENSBTAG00000005033	2.39682	0.727896	1.2414	0.586352	0.557639	0.726633	2.39682	0.176229	1.18442	0.148789	0.88172	0.928341	2.39682	0.388361	1.32984	0.292035	0.77026	NA	2.39682	-0.831836	1.20617	-0.689651	0.490414	NA	2.39682	-1.3835	1.22028	-1.13376	0.256895	0.393379	2.39682	-0.212132	1.23441	-0.171848	0.863557	0.917846	2.39682	-1.17137	1.36188	-0.860115	0.389726	0.52117
ENSBTAG00000005034	284.497	0.0696204	0.132239	0.526475	0.598558	0.756606	284.497	-0.25642	0.140809	-1.82104	0.0686001	0.14572	284.497	0.203233	0.158166	1.28494	0.198814	0.740469	284.497	-0.551428	0.14324	-3.84969	0.000118269	0.00106821	284.497	-0.877468	0.129602	-6.77047	1.28e-11	2.15e-10	284.497	-0.459653	0.143658	-3.19963	0.00137603	0.00634023	284.497	-0.417815	0.148277	-2.81781	0.00483527	0.0135403
ENSBTAG00000005038	57.2311	-0.0798676	0.252907	-0.315799	0.752155	0.866878	57.2311	-0.411441	0.292944	-1.4045	0.160169	0.284085	57.2311	-0.223541	0.324624	-0.688614	0.491066	0.922843	57.2311	0.167837	0.291404	0.57596	0.564642	0.72045	57.2311	-0.163736	0.254679	-0.642911	0.520282	0.655038	57.2311	-0.1879	0.289712	-0.648575	0.516613	0.665393	57.2311	0.0241642	0.290562	0.0831639	0.933721	0.958244
ENSBTAG00000005039	28689.9	-0.0527437	0.776586	-0.0679174	0.945851	0.974304	28689.9	-0.844303	0.868268	-0.9724	0.330852	0.4826	28689.9	0.224987	0.951159	0.23654	0.813014	0.987942	28689.9	0.734357	0.868265	0.845775	0.397678	0.577323	28689.9	-0.0572028	0.776589	-0.073659	0.941282	0.961962	28689.9	-1.06929	0.868278	-1.23151	0.218133	0.3681	28689.9	1.01209	0.868278	1.16563	0.243765	0.364896
ENSBTAG00000005040	2274.62	-0.258146	0.0588832	-4.38404	1.17e-05	0.000101085	2274.62	-0.148749	0.0678359	-2.19278	0.0283235	0.0714898	2274.62	-0.0331314	0.0748343	-0.44273	0.657961	0.962329	2274.62	0.223048	0.0671897	3.31968	0.000901193	0.00562431	2274.62	0.332446	0.0596196	5.57612	2.46e-08	2.59e-07	2274.62	-0.115618	0.0681156	-1.69737	0.0896263	0.187073	2274.62	0.448063	0.0674756	6.64038	3.13e-11	4.97e-10
ENSBTAG00000005042	74.8725	0.228198	0.573177	0.398128	0.690536	0.824842	74.8725	-0.250453	0.662479	-0.378054	0.705391	0.809069	74.8725	-0.243587	0.726782	-0.335159	0.737505	0.977028	74.8725	1.54275	0.654416	2.35744	0.0184013	0.0625878	74.8725	1.0641	0.582366	1.8272	0.0676703	0.137675	74.8725	-0.00686562	0.661114	-0.0103849	0.991714	0.995376	74.8725	1.07096	0.654586	1.63609	0.101821	0.180512
ENSBTAG00000005052	0.768407	1.85718	2.85736	0.649965	0.515715	NA	0.768407	3.17317	3.15607	1.00542	0.314695	NA	0.768407	1.11011	3.41011	0.325535	0.744776	NA	0.768407	-0.444922	3.00407	-0.148106	0.882259	NA	0.768407	0.871065	3.01675	0.288743	0.772778	NA	0.768407	2.06306	3.28627	0.627781	0.530147	NA	0.768407	-1.19199	3.2816	-0.363235	0.716429	NA
ENSBTAG00000005055	12.0457	-0.0314244	0.500539	-0.0627811	0.949941	0.976438	12.0457	-0.822751	0.615025	-1.33775	0.180977	0.310672	12.0457	0.164114	0.722533	0.227138	0.820317	NA	12.0457	0.678204	0.609185	1.1133	0.265581	0.443194	12.0457	-0.113122	0.50763	-0.222844	0.823657	0.887771	12.0457	-0.986865	0.633399	-1.55805	0.119222	0.234446	12.0457	0.873743	0.633629	1.37895	0.16791	0.270989
ENSBTAG00000005057	912.64	-0.0285602	0.0957053	-0.298418	0.765384	0.874565	912.64	0.209997	0.109082	1.92513	0.0542134	0.121	912.64	-0.0172627	0.119238	-0.144775	0.884888	0.993178	912.64	0.033536	0.107634	0.311573	0.755365	0.857024	912.64	0.272093	0.0973302	2.79556	0.00518095	0.015992	912.64	0.227259	0.109537	2.07472	0.0380122	0.0955803	912.64	0.0448335	0.108591	0.412865	0.679706	0.774655
ENSBTAG00000005058	534.616	-0.286574	0.0885729	-3.23546	0.00121448	0.00596044	534.616	-0.260866	0.10335	-2.52409	0.0115997	0.0342942	534.616	-0.0486962	0.114887	-0.423863	0.671665	0.965551	534.616	0.12845	0.10241	1.25427	0.209745	0.378466	534.616	0.154158	0.0896581	1.7194	0.0855421	0.166241	534.616	-0.212169	0.103775	-2.04451	0.0409035	0.1013	534.616	0.366327	0.102743	3.56546	0.000363223	0.00140943
ENSBTAG00000005062	61.213	0.197621	0.268746	0.735345	0.462129	0.64307	61.213	0.922173	0.297586	3.09884	0.00194279	0.0075414	61.213	-0.0959203	0.311417	-0.308012	0.758073	0.980758	61.213	-0.631418	0.287322	-2.1976	0.0279779	0.086475	61.213	0.093133	0.279693	0.332983	0.739147	0.829524	61.213	1.01809	0.297922	3.41731	0.000632424	0.00333405	61.213	-0.92496	0.294366	-3.14221	0.00167675	0.00540274
ENSBTAG00000005063	5.49777	0.629803	1.04952	0.600084	0.54845	0.720039	5.49777	-0.287634	1.30155	-0.220993	0.825098	0.891337	5.49777	-0.841364	1.39314	-0.603932	0.545889	NA	5.49777	1.48195	1.25008	1.18549	0.235825	0.409903	5.49777	0.564516	1.11033	0.508421	0.611158	0.733264	5.49777	0.553731	1.24609	0.444373	0.656773	0.776729	5.49777	0.0107848	1.21641	0.0088661	0.992926	0.99488
ENSBTAG00000005064	481.287	0.34365	0.119606	2.87318	0.00406369	0.0165638	481.287	0.411444	0.132022	3.11647	0.0018303	0.00718431	481.287	-0.285309	0.142127	-2.00742	0.0447045	0.397811	481.287	-0.36243	0.130436	-2.77861	0.00545915	0.0241849	481.287	-0.294636	0.121335	-2.42829	0.0151703	0.0398376	481.287	0.696753	0.1313	5.30659	1.12e-07	1.73e-06	481.287	-0.991389	0.132258	-7.49585	6.59e-14	1.57e-12
ENSBTAG00000005066	77.1453	-0.312359	0.2615	-1.19449	0.232287	0.404539	77.1453	-0.230706	0.28831	-0.800203	0.423593	0.57405	77.1453	0.114906	0.321793	0.35708	0.721032	0.97114	77.1453	-0.437234	0.291511	-1.49989	0.133644	0.27691	77.1453	-0.355581	0.257927	-1.37861	0.168014	0.283439	77.1453	-0.345612	0.292284	-1.18245	0.237026	0.390831	77.1453	-0.00996889	0.294881	-0.0338065	0.973031	0.982163
ENSBTAG00000005067	3256.13	-0.583958	0.113279	-5.15504	2.54e-07	3.19e-06	3256.13	-0.431223	0.127494	-3.3823	0.000718829	0.00326164	3256.13	0.139379	0.140333	0.993199	0.320613	0.839527	3256.13	0.237555	0.12741	1.86449	0.0622527	0.158968	3256.13	0.39029	0.113374	3.44251	0.000576351	0.0023711	3256.13	-0.570602	0.127881	-4.46199	8.12e-06	7.83e-05	3256.13	0.960892	0.127641	7.52809	5.15e-14	1.24e-12
ENSBTAG00000005068	484.301	0.373283	0.114511	3.2598	0.00111492	0.00553076	484.301	-0.0464244	0.128746	-0.36059	0.718406	0.817532	484.301	-0.0281646	0.141714	-0.198742	0.842465	0.992317	484.301	0.0979074	0.127348	0.768817	0.442002	0.617504	484.301	-0.3218	0.116063	-2.77262	0.00556069	0.0169993	484.301	-0.0182598	0.12934	-0.141177	0.88773	0.933027	484.301	-0.30354	0.130301	-2.32954	0.0198307	0.0459528
ENSBTAG00000005069	552.022	1.2769	0.719315	1.77515	0.0758725	0.177149	552.022	2.29876	0.797883	2.88108	0.00396318	0.0138196	552.022	0.130683	0.872705	0.149745	0.880966	0.993178	552.022	-2.73039	0.797988	-3.4216	0.000622549	0.00416203	552.022	-1.70853	0.719198	-2.3756	0.0175205	0.0450109	552.022	2.16808	0.797994	2.71691	0.00658939	0.0233787	552.022	-3.87661	0.801401	-4.83729	1.32e-06	9.15e-06
ENSBTAG00000005071	475.925	-0.0226728	0.0863713	-0.262504	0.792933	0.890248	475.925	-0.10005	0.0978515	-1.02246	0.306561	0.456079	475.925	-0.196768	0.106958	-1.83967	0.0658169	0.472808	475.925	-0.0923964	0.0970082	-0.95246	0.340864	0.523077	475.925	-0.169773	0.0873173	-1.94432	0.0518564	0.110801	475.925	0.0967179	0.0970678	0.996395	0.319058	0.482915	475.925	-0.266491	0.0974138	-2.73566	0.00622552	0.0168482
ENSBTAG00000005072	345.826	0.501749	0.171113	2.93227	0.00336494	0.014125	345.826	0.802123	0.192408	4.16886	3.06e-05	0.000209377	345.826	-0.115583	0.20715	-0.557968	0.576866	0.943741	345.826	-0.17522	0.188521	-0.929449	0.352656	0.535242	345.826	0.125154	0.175386	0.713588	0.475482	0.615648	345.826	0.917706	0.192532	4.7665	1.87e-06	2.19e-05	345.826	-0.792553	0.191444	-4.13986	3.48e-05	0.000173166
ENSBTAG00000005073	146.205	0.272073	0.184704	1.47302	0.140746	0.281435	146.205	0.402182	0.201476	1.99618	0.0459142	0.10625	146.205	-0.00809495	0.218146	-0.0371079	0.970399	0.997863	146.205	-0.478151	0.199133	-2.40117	0.0163429	0.0571143	146.205	-0.348041	0.187228	-1.85891	0.0630392	0.129964	146.205	0.410277	0.202646	2.0246	0.0429083	0.105208	146.205	-0.758319	0.20506	-3.69803	0.000217281	0.000893999
ENSBTAG00000005075	1007.69	0.231552	0.108156	2.1409	0.032282	0.0904007	1007.69	-0.0852525	0.123207	-0.691943	0.488973	0.634775	1007.69	0.122774	0.136036	0.902511	0.366786	0.873308	1007.69	0.430476	0.121996	3.5286	0.000417758	0.00302891	1007.69	0.113671	0.109521	1.0379	0.299317	0.441858	1007.69	-0.208026	0.124184	-1.67514	0.0939063	0.194241	1007.69	0.321698	0.123776	2.59903	0.00934866	0.0239849
ENSBTAG00000005076	2766.82	-0.75716	0.155508	-4.86896	1.12e-06	1.23e-05	2766.82	-0.188196	0.173803	-1.08281	0.278893	0.426466	2766.82	-1.06193	0.18993	-5.59114	2.26e-08	8.05e-06	2766.82	-0.529138	0.174041	-3.04031	0.00236332	0.012473	2766.82	0.0398262	0.155242	0.256543	0.797532	0.869573	2766.82	0.87373	0.173171	5.04547	4.52e-07	6.13e-06	2766.82	-0.833904	0.173106	-4.81729	1.46e-06	9.99e-06
ENSBTAG00000005077	1069.63	-0.147809	0.511959	-0.288712	0.772802	0.879107	1069.63	1.09828	0.57415	1.91288	0.0557628	0.123789	1069.63	0.765142	0.628922	1.21659	0.223759	0.755709	1069.63	0.77438	0.572932	1.35161	0.176501	0.337371	1069.63	2.02047	0.513321	3.93607	8.28e-05	0.000421805	1069.63	0.33314	0.575117	0.579257	0.562416	0.702891	1069.63	1.68733	0.573929	2.93997	0.00328248	0.00971951
ENSBTAG00000005078	6409.7	0.103871	0.0893824	1.1621	0.245195	0.419738	6409.7	0.712105	0.100364	7.09523	1.29e-12	4.44e-11	6409.7	0.3942	0.109905	3.58675	0.000334827	0.0186474	6409.7	-0.00527614	0.099941	-0.0527925	0.957897	0.977966	6409.7	0.602958	0.0898551	6.71034	1.94e-11	3.21e-10	6409.7	0.317905	0.100708	3.15671	0.00159558	0.00717891	6409.7	0.285053	0.100399	2.83919	0.00452285	0.0127898
ENSBTAG00000005082	605.799	-0.17651	0.122784	-1.43757	0.150556	0.296352	605.799	0.0704646	0.136789	0.515135	0.606459	0.732673	605.799	0.029224	0.150245	0.194509	0.845777	0.992317	605.799	-0.395572	0.136716	-2.89338	0.00381117	0.0182544	605.799	-0.148597	0.122865	-1.20944	0.226496	0.357695	605.799	0.0412406	0.137513	0.299903	0.764251	0.853366	605.799	-0.189838	0.137689	-1.37875	0.167973	0.270989
ENSBTAG00000005083	499.297	0.302092	0.177441	1.70249	0.0886633	0.199793	499.297	-0.432607	0.197858	-2.18645	0.0287829	0.0724221	499.297	-0.0690082	0.218132	-0.316359	0.75173	0.979738	499.297	0.0453157	0.197946	0.22893	0.818924	0.898025	499.297	-0.689383	0.177343	-3.88728	0.000101374	0.000506968	499.297	-0.363599	0.19818	-1.83469	0.0665519	0.148643	499.297	-0.325785	0.199711	-1.63128	0.102831	0.181887
ENSBTAG00000005085	2.29599	1.59387	1.37816	1.15652	0.247468	0.422725	2.29599	2.71436	1.53203	1.77174	0.0764377	0.158382	2.29599	0.13596	1.34731	0.100912	0.91962	NA	2.29599	-0.888061	1.24375	-0.714018	0.475216	NA	2.29599	0.232433	1.64303	0.141467	0.887501	0.928516	2.29599	2.57841	1.54632	1.66744	0.0954261	0.19649	2.29599	-2.34597	1.4723	-1.59341	0.111068	0.193602
ENSBTAG00000005086	830.101	-0.218006	0.0859486	-2.53647	0.0111977	0.0383722	830.101	-0.624893	0.0981904	-6.36409	1.96e-10	4.48e-09	830.101	-0.0699462	0.10989	-0.636512	0.524443	0.931032	830.101	0.171087	0.0984528	1.73776	0.0822534	0.195861	830.101	-0.2358	0.085648	-2.75313	0.00590292	0.01792	830.101	-0.554946	0.0984643	-5.63601	1.74e-08	3.22e-07	830.101	0.319147	0.0988433	3.22882	0.00124303	0.00416608
ENSBTAG00000005089	370.999	0.507485	0.201223	2.522	0.0116689	0.0396433	370.999	0.350731	0.224108	1.56501	0.117581	0.223388	370.999	0.165332	0.245556	0.673299	0.500757	0.923447	370.999	-0.174248	0.222673	-0.782527	0.433905	0.610877	370.999	-0.331002	0.20281	-1.63208	0.102663	0.192082	370.999	0.185398	0.225425	0.822438	0.410827	0.573134	370.999	-0.5164	0.226285	-2.28207	0.0224849	0.0510726
ENSBTAG00000005090	3150.79	0.0641286	0.117641	0.545123	0.585669	0.747166	3150.79	-0.0223005	0.131616	-0.169436	0.865454	0.917795	3150.79	0.0645989	0.144379	0.447425	0.654568	0.960485	3150.79	-0.0936028	0.131492	-0.711849	0.476558	0.648108	3150.79	-0.180032	0.117779	-1.52856	0.126375	0.227339	3150.79	-0.0868994	0.131828	-0.659185	0.509777	0.659567	3150.79	-0.0931325	0.131888	-0.706148	0.480096	0.605992
ENSBTAG00000005092	4426.55	0.178917	0.173837	1.02922	0.303376	0.486846	4426.55	-0.235627	0.194251	-1.213	0.225129	0.364701	4426.55	-0.375227	0.212777	-1.76347	0.0778207	0.509741	4426.55	-0.147136	0.194262	-0.757408	0.448805	0.623026	4426.55	-0.561679	0.173825	-3.2313	0.0012323	0.00461974	4426.55	0.1396	0.194159	0.718999	0.472141	0.62663	4426.55	-0.70128	0.194308	-3.60911	0.000307251	0.00121887
ENSBTAG00000005093	105.98	0.174069	0.203581	0.855038	0.39253	0.577913	105.98	0.366619	0.18836	1.94638	0.0516097	0.116482	105.98	0.168454	0.205778	0.81862	0.413003	0.898829	105.98	-1.53446	0.198911	-7.7143	1.22e-14	1.74e-12	105.98	-1.34191	0.193284	-6.9427	3.85e-12	6.89e-11	105.98	0.198165	0.191857	1.03288	0.30166	0.463671	105.98	-1.54008	0.210295	-7.32343	2.42e-13	5.33e-12
ENSBTAG00000005094	1.91569	0.216316	1.3735	0.157492	0.874857	NA	1.91569	-1.09075	1.65712	-0.658221	0.510396	0.653199	1.91569	-2.23258	1.70339	-1.31067	0.18997	NA	1.91569	0.68657	1.6599	0.41362	0.679152	NA	1.91569	-0.620496	1.37014	-0.452872	0.650641	0.764317	1.91569	1.14183	1.37178	0.832372	0.405199	0.567828	1.91569	-1.76233	1.42575	-1.23607	0.216434	0.331854
ENSBTAG00000005096	675.729	-0.256383	0.123538	-2.07534	0.0379554	0.103206	675.729	0.213884	0.139181	1.53673	0.12436	0.233335	675.729	0.140749	0.152838	0.920902	0.357101	0.868468	675.729	-0.259942	0.138383	-1.87842	0.0603234	0.155254	675.729	0.210324	0.124431	1.69029	0.0909732	0.174311	675.729	0.0731342	0.140321	0.521193	0.602232	0.734519	675.729	0.13719	0.13954	0.983162	0.325528	0.456526
ENSBTAG00000005100	1822.58	-0.135088	0.111576	-1.21073	0.226	0.396706	1822.58	0.0210969	0.125621	0.167941	0.86663	0.918722	1822.58	0.169138	0.138126	1.22452	0.220757	0.753779	1822.58	0.0560784	0.125191	0.447943	0.654195	0.78733	1822.58	0.212263	0.112058	1.89423	0.0581945	0.121771	1822.58	-0.148041	0.126231	-1.17278	0.240884	0.3952	1822.58	0.360304	0.125918	2.86143	0.00421736	0.0120283
ENSBTAG00000005102	619.669	0.282199	0.121263	2.32716	0.0199568	0.0615227	619.669	0.0332444	0.13512	0.246036	0.805655	0.877646	619.669	-0.288312	0.147297	-1.95736	0.0503057	0.420454	619.669	-0.120068	0.134395	-0.893392	0.371648	0.551859	619.669	-0.369022	0.122066	-3.02313	0.00250178	0.00851564	619.669	0.321557	0.134498	2.39079	0.0168124	0.0500322	619.669	-0.690579	0.135422	-5.09946	3.41e-07	2.64e-06
ENSBTAG00000005104	330.353	0.289095	0.528579	0.546928	0.584428	0.746322	330.353	1.65064	0.583437	2.82916	0.00466701	0.0158857	330.353	0.319418	0.637621	0.500952	0.616405	0.953916	330.353	-2.50805	0.584548	-4.29058	1.78e-05	0.000231339	330.353	-1.14651	0.52735	-2.17409	0.0296986	0.0698685	330.353	1.33122	0.583921	2.2798	0.0226198	0.0637844	330.353	-2.47773	0.586736	-4.22289	2.41e-05	0.000124953
ENSBTAG00000005105	221.62	-0.547964	0.140204	-3.90834	9.29e-05	0.000637078	221.62	-0.0618496	0.164576	-0.375813	0.707056	0.810267	221.62	0.114492	0.183083	0.625353	0.531739	0.934738	221.62	0.010593	0.162493	0.0651906	0.948022	0.972712	221.62	0.496708	0.142613	3.48292	0.000495978	0.00206856	221.62	-0.176341	0.167236	-1.05445	0.291678	0.452562	221.62	0.673049	0.163624	4.1134	3.9e-05	0.000192179
ENSBTAG00000005106	1.88067	2.87348	1.653	1.73834	0.0821507	NA	1.88067	1.23147	1.5155	0.812583	0.416457	0.567704	1.88067	-1.35372	1.41838	-0.954407	0.339878	NA	1.88067	-0.884957	1.42173	-0.622452	0.533645	NA	1.88067	-2.52697	1.73432	-1.45704	0.145105	0.253485	1.88067	2.58518	1.4288	1.80934	0.070398	0.155698	1.88067	-5.11215	1.65013	-3.09803	0.00194809	0.00617038
ENSBTAG00000005108	527.382	-0.75493	0.194555	-3.88029	0.000104333	0.000703358	527.382	-1.70024	0.214812	-7.915	2.47e-15	1.37e-13	527.382	-0.0617352	0.239409	-0.257865	0.796511	0.984652	527.382	-0.478095	0.218703	-2.18604	0.0288124	0.0883706	527.382	-1.4234	0.19017	-7.48488	7.16e-14	1.61e-12	527.382	-1.6385	0.21524	-7.61243	2.69e-14	1.55e-12	527.382	0.2151	0.217572	0.98864	0.32284	0.453859
ENSBTAG00000005110	45.8467	-0.495163	0.381536	-1.29781	0.194351	0.357047	45.8467	1.54904	0.35671	4.34258	1.41e-05	0.000105789	45.8467	-0.215913	0.36507	-0.59143	0.554232	0.941198	45.8467	-2.64946	0.377681	-7.01507	2.3e-12	2.02e-10	45.8467	-0.605255	0.360789	-1.67759	0.093428	0.178186	45.8467	1.76496	0.355782	4.96078	7.02e-07	9.1e-06	45.8467	-2.37021	0.369057	-6.42235	1.34e-10	1.89e-09
ENSBTAG00000005111	340.695	-0.482274	0.250972	-1.92163	0.0546529	0.137233	340.695	0.672406	0.281535	2.38836	0.0169239	0.0468088	340.695	0.00874096	0.306815	0.0284894	0.977272	0.997976	340.695	-0.607416	0.280282	-2.16716	0.0302224	0.0914716	340.695	0.547264	0.252371	2.16849	0.0301213	0.0705912	340.695	0.663665	0.282089	2.35268	0.0186387	0.0544909	340.695	-0.116401	0.280294	-0.415282	0.677935	0.773293
ENSBTAG00000005115	412.503	1.01974	0.191281	5.3311	9.76e-08	1.34e-06	412.503	1.38597	0.212629	6.51826	7.11e-11	1.79e-09	412.503	0.334479	0.229649	1.45648	0.14526	0.672791	412.503	-0.44087	0.20853	-2.11418	0.0345002	0.101242	412.503	-0.0746402	0.195742	-0.38132	0.702966	0.802421	412.503	1.05149	0.214176	4.90948	9.13e-07	1.15e-05	412.503	-1.12613	0.214108	-5.25964	1.44e-07	1.2e-06
ENSBTAG00000005116	945.934	0.256466	0.073578	3.48564	0.000490961	0.00271655	945.934	0.305742	0.0820171	3.72778	0.000193174	0.00104883	945.934	-0.0158048	0.0891438	-0.177296	0.859276	0.993178	945.934	-0.229785	0.0806945	-2.84759	0.0044051	0.0204956	945.934	-0.18051	0.0750261	-2.40596	0.01613	0.0418755	945.934	0.321546	0.0824649	3.89919	9.65e-05	0.000671161	945.934	-0.502056	0.082757	-6.06663	1.31e-09	1.55e-08
ENSBTAG00000005119	3731	0.257823	0.0661311	3.89866	9.67e-05	0.000660303	3731	0.400097	0.0752799	5.31479	1.07e-07	1.39e-06	3731	0.26829	0.0825838	3.2487	0.00115933	0.043436	3731	0.394535	0.0743011	5.30995	1.1e-07	3.12e-06	3731	0.536809	0.067229	7.98479	1.41e-15	4.03e-14	3731	0.131806	0.0759384	1.7357	0.0826169	0.175955	3731	0.405003	0.0753178	5.37726	7.56e-08	6.61e-07
ENSBTAG00000005120	1.28408	1.86653	1.71114	1.09081	0.275356	NA	1.28408	3.06056	1.89455	1.61545	0.106213	0.206071	1.28408	1.8151	1.96045	0.925862	0.354518	NA	1.28408	-0.636063	1.57634	-0.403508	0.686575	NA	1.28408	0.557965	2.00811	0.277856	0.781123	0.857971	1.28408	1.24545	2.12439	0.586263	0.557699	NA	1.28408	-0.687489	2.07039	-0.332058	0.739845	0.821554
ENSBTAG00000005124	294.695	-0.767309	0.256258	-2.99428	0.00275093	0.0118887	294.695	-1.47944	0.292589	-5.05636	4.27e-07	4.8e-06	294.695	-0.410089	0.32438	-1.26422	0.20615	0.746243	294.695	0.57458	0.294012	1.95428	0.0506686	0.136253	294.695	-0.137549	0.254625	-0.540203	0.589057	0.714645	294.695	-1.06935	0.290484	-3.68127	0.000232072	0.00142143	294.695	0.9318	0.290599	3.20648	0.00134369	0.00445747
ENSBTAG00000005127	4712.77	0.101752	0.0571472	1.78053	0.0749901	0.175525	4712.77	0.239023	0.064952	3.68	0.000233232	0.00123343	4712.77	0.15792	0.0712872	2.21527	0.0267417	0.303128	4712.77	0.293366	0.0642697	4.56461	5e-06	8.11e-05	4712.77	0.430637	0.0579134	7.43588	1.04e-13	2.3e-12	4712.77	0.0811033	0.0653852	1.24039	0.21483	0.364064	4712.77	0.349534	0.0649389	5.38251	7.35e-08	6.43e-07
ENSBTAG00000005129	1054.55	0.258323	0.215015	1.20142	0.229589	0.401273	1054.55	0.521919	0.243279	2.14535	0.0319246	0.0789738	1054.55	0.472174	0.266939	1.76884	0.0769201	0.507042	1054.55	0.883894	0.241492	3.66014	0.000252079	0.00201347	1054.55	1.14749	0.217019	5.2875	1.24e-07	1.14e-06	1054.55	0.0497452	0.244697	0.203293	0.838906	0.903069	1054.55	1.09775	0.243248	4.51287	6.4e-06	3.77e-05
ENSBTAG00000005133	394.733	-0.191202	0.149427	-1.27957	0.200695	0.365034	394.733	-0.631326	0.168722	-3.74182	0.00018269	0.00100187	394.733	0.166658	0.18927	0.880533	0.378571	0.878391	394.733	0.0958804	0.169306	0.566313	0.571181	0.724716	394.733	-0.344243	0.148764	-2.31403	0.0206662	0.0515912	394.733	-0.797985	0.170905	-4.66916	3.02e-06	3.32e-05	394.733	0.453741	0.171717	2.64237	0.00823271	0.021466
ENSBTAG00000005136	1657.57	0.195298	0.098663	1.97945	0.0477657	0.123522	1657.57	-0.124013	0.11106	-1.11664	0.26415	0.410497	1657.57	-0.068687	0.121993	-0.563042	0.573406	0.943741	1657.57	0.18202	0.110578	1.64607	0.0997491	0.225853	1657.57	-0.137291	0.0992021	-1.38396	0.166372	0.281361	1657.57	-0.0553261	0.111234	-0.497384	0.618918	0.748108	1657.57	-0.0819654	0.111306	-0.736398	0.461489	0.589176
ENSBTAG00000005137	449.059	-0.147812	0.13733	-1.07633	0.281782	0.462803	449.059	-0.608767	0.15612	-3.89936	9.64e-05	0.000570294	449.059	-0.0859484	0.173678	-0.494871	0.620691	0.954569	449.059	0.220299	0.156237	1.41003	0.158531	0.312241	449.059	-0.240656	0.137196	-1.7541	0.0794131	0.156763	449.059	-0.522818	0.156411	-3.34258	0.000830022	0.00419812	449.059	0.282162	0.156887	1.7985	0.0720973	0.135492
ENSBTAG00000005138	2865.6	-0.61175	0.112072	-5.45853	4.8e-08	7.02e-07	2865.6	-0.693121	0.126314	-5.48731	4.08e-08	5.91e-07	2865.6	0.118514	0.139361	0.85041	0.395097	0.890412	2865.6	0.31952	0.126333	2.52919	0.0114327	0.0434742	2865.6	0.238148	0.11205	2.12537	0.0335557	0.0773463	2865.6	-0.811635	0.126754	-6.40323	1.52e-10	4.4e-09	2865.6	1.04978	0.126576	8.29369	1.1e-16	3.87e-15
ENSBTAG00000005140	855.542	-0.0422019	0.0837863	-0.503685	0.614483	0.76851	855.542	-0.70317	0.0961141	-7.31599	2.55e-13	9.8e-12	855.542	-0.0924015	0.107764	-0.857444	0.3912	0.887276	855.542	0.330914	0.0961614	3.44124	0.000579061	0.00392191	855.542	-0.330054	0.0837319	-3.94179	8.09e-05	0.000412291	855.542	-0.610768	0.0962505	-6.34561	2.22e-10	6.2e-09	855.542	0.280715	0.0968823	2.89748	0.0037617	0.0108812
ENSBTAG00000005141	25.1322	0.458758	0.381946	1.20111	0.22971	0.40134	25.1322	-0.271024	0.511306	-0.530063	0.596068	0.724653	25.1322	-0.126226	0.567012	-0.222616	0.823834	NA	25.1322	1.61648	0.480062	3.36724	0.000759234	0.00487317	25.1322	0.886702	0.420544	2.10846	0.0349909	0.0800279	25.1322	-0.144798	0.508961	-0.284498	0.776029	0.861351	25.1322	1.0315	0.486751	2.11915	0.0340774	0.0723607
ENSBTAG00000005142	8662.39	-0.110245	0.127264	-0.86627	0.386342	0.572671	8662.39	-0.230075	0.142299	-1.61684	0.105912	0.205565	8662.39	0.147541	0.156025	0.945627	0.344339	0.858179	8662.39	-0.142426	0.142305	-1.00086	0.316897	0.498326	8662.39	-0.262256	0.127258	-2.06083	0.0393192	0.0879757	8662.39	-0.377616	0.142406	-2.65169	0.00800898	0.027326	8662.39	0.11536	0.14244	0.809882	0.418008	0.548003
ENSBTAG00000005144	437.129	-0.364544	0.144399	-2.52455	0.0115845	0.03943	437.129	-0.993185	0.158298	-6.27414	3.52e-10	7.8e-09	437.129	-0.359584	0.175608	-2.04765	0.0405944	0.376496	437.129	-0.388342	0.161676	-2.40197	0.0163069	0.057028	437.129	-1.01698	0.140607	-7.23281	4.73e-13	9.66e-12	437.129	-0.633601	0.156891	-4.03847	5.38e-05	0.000408516	437.129	-0.383382	0.159844	-2.39847	0.0164637	0.0390693
ENSBTAG00000005145	1654.5	-0.253451	0.196633	-1.28896	0.197413	0.360948	1654.5	-0.797994	0.220796	-3.61416	0.000301321	0.00154122	1654.5	-0.353603	0.242293	-1.4594	0.144455	0.671023	1654.5	0.471878	0.220787	2.13725	0.0325774	0.0968805	1654.5	-0.0726641	0.196643	-0.369523	0.711738	0.80889	1654.5	-0.444391	0.220513	-2.01526	0.043877	0.107103	1654.5	0.371727	0.220507	1.68578	0.091838	0.165601
ENSBTAG00000005146	38.9883	0.0128654	1.30677	0.00984519	0.992145	0.996203	38.9883	1.71567	1.46923	1.16773	0.242916	0.386142	38.9883	-0.350527	1.59633	-0.219583	0.826196	NA	38.9883	-0.506411	1.45864	-0.347182	0.728455	0.837989	38.9883	1.19639	1.31859	0.907325	0.364235	0.507986	38.9883	2.06619	1.46833	1.40718	0.159375	0.293126	38.9883	-0.869804	1.45887	-0.596216	0.551031	0.666975
ENSBTAG00000005147	924.498	0.259859	0.0953774	2.72453	0.00643926	0.0243348	924.498	0.169451	0.106728	1.58768	0.112359	0.215531	924.498	0.0144901	0.116915	0.123937	0.901365	0.993969	924.498	-0.114694	0.105787	-1.0842	0.278278	0.456991	924.498	-0.205102	0.09642	-2.12718	0.0334054	0.0770359	924.498	0.15496	0.107275	1.44451	0.148594	0.277774	924.498	-0.360063	0.107587	-3.34671	0.000817779	0.00289704
ENSBTAG00000005150	123.622	1.00568	0.276339	3.63931	0.000273371	0.00163795	123.622	1.7843	0.346007	5.15684	2.51e-07	3.02e-06	123.622	0.365748	0.357036	1.0244	0.305645	0.829661	123.622	1.22521	0.313342	3.91012	9.22e-05	0.000886534	123.622	2.00383	0.312891	6.40423	1.51e-10	2.23e-09	123.622	1.41855	0.352006	4.02992	5.58e-05	0.000422388	123.622	0.585272	0.325045	1.80058	0.0717683	0.135056
ENSBTAG00000005151	33.4043	-0.0854521	0.364308	-0.23456	0.81455	0.903827	33.4043	0.221815	0.438053	0.506366	0.6126	0.73789	33.4043	-0.0949622	0.474618	-0.200081	0.841417	NA	33.4043	0.36748	0.42172	0.871383	0.383545	0.563414	33.4043	0.674747	0.383097	1.7613	0.0781883	0.154995	33.4043	0.316778	0.438432	0.722523	0.469973	0.62475	33.4043	0.35797	0.424423	0.843427	0.39899	0.530539
ENSBTAG00000005152	422.382	0.647518	0.101691	6.36748	1.92e-10	4.59e-09	422.382	0.0975861	0.108117	0.9026	0.366738	0.51887	422.382	-0.0688836	0.118091	-0.58331	0.559685	0.94292	422.382	-0.282374	0.107278	-2.63217	0.00848411	0.034354	422.382	-0.832305	0.102576	-8.11404	4.9e-16	1.47e-14	422.382	0.16647	0.108406	1.53562	0.124632	0.242563	422.382	-0.998775	0.11304	-8.83558	9.96e-19	4.45e-17
ENSBTAG00000005154	43.5248	-0.0633484	0.311247	-0.203531	0.83872	0.918169	43.5248	-0.622768	0.396095	-1.57227	0.115888	0.220697	43.5248	-0.0423708	0.449128	-0.0943402	0.924839	NA	43.5248	1.17924	0.384491	3.06701	0.00216215	0.0116396	43.5248	0.619818	0.325472	1.90436	0.0568629	0.119426	43.5248	-0.580397	0.397884	-1.45871	0.144645	0.271921	43.5248	1.20021	0.388275	3.09115	0.00199383	0.0062865
ENSBTAG00000005155	423.305	0.0433249	0.153775	0.281742	0.778141	0.882188	423.305	-0.292532	0.174314	-1.67819	0.0933102	0.186024	423.305	-0.28409	0.191302	-1.48504	0.137534	0.660594	423.305	0.210768	0.17351	1.21473	0.224469	0.396458	423.305	-0.125089	0.154682	-0.808683	0.418697	0.561683	423.305	-0.00844217	0.173479	-0.048664	0.961187	0.978165	423.305	-0.116646	0.173601	-0.671922	0.501634	0.625493
ENSBTAG00000005156	72.6374	0.0619452	0.207931	0.297912	0.76577	0.87475	72.6374	0.249769	0.241692	1.03342	0.301408	0.450695	72.6374	-0.0207261	0.261664	-0.0792088	0.936867	0.997687	72.6374	-0.0224871	0.233567	-0.0962772	0.9233	0.958452	72.6374	0.165337	0.217019	0.761856	0.446146	0.588936	72.6374	0.270495	0.24315	1.11246	0.265939	0.423571	72.6374	-0.105158	0.239061	-0.439882	0.660023	0.758448
ENSBTAG00000005158	1159.24	0.246182	0.0628092	3.91953	8.87e-05	0.000611367	1159.24	-0.103098	0.0717091	-1.43772	0.150512	0.270986	1159.24	-0.0400766	0.0791474	-0.506354	0.612608	0.952964	1159.24	0.170945	0.0706014	2.42127	0.0154665	0.0549578	1159.24	-0.178335	0.0640518	-2.78424	0.00536538	0.0164814	1159.24	-0.0630213	0.0720417	-0.874788	0.381689	0.54565	1159.24	-0.115314	0.0722825	-1.59533	0.11064	0.19301
ENSBTAG00000005160	1896.1	0.0579216	0.131069	0.441917	0.658549	0.801266	1896.1	0.303078	0.146681	2.06623	0.0388066	0.0925649	1896.1	-0.0682001	0.160465	-0.425015	0.670826	0.965537	1896.1	-0.233635	0.146315	-1.5968	0.110311	0.242427	1896.1	0.0115212	0.131478	0.0876282	0.930172	0.955703	1896.1	0.371278	0.146791	2.5293	0.0114291	0.0366372	1896.1	-0.359757	0.146697	-2.45237	0.0141917	0.0344375
ENSBTAG00000005161	3478.13	0.336005	0.0950153	3.53633	0.000405731	0.00230682	3478.13	0.153705	0.106873	1.43819	0.150379	0.270778	3478.13	-0.0484555	0.117043	-0.413997	0.678876	0.967097	3478.13	0.317187	0.106371	2.98188	0.00286486	0.0145174	3478.13	0.134886	0.0955768	1.41129	0.158161	0.271079	3478.13	0.20216	0.10699	1.88952	0.0588219	0.134814	3478.13	-0.067274	0.106827	-0.629746	0.528861	0.648779
ENSBTAG00000005163	7.87904	0.553621	0.775093	0.714265	0.475064	0.655804	7.87904	0.875127	0.751305	1.16481	0.244096	0.387252	7.87904	0.49103	0.815277	0.602286	0.546984	NA	7.87904	-1.39353	0.75818	-1.838	0.0660627	0.166532	7.87904	-1.07203	0.768369	-1.3952	0.162956	0.277145	7.87904	0.384097	0.776702	0.494524	0.620936	0.749339	7.87904	-1.45612	0.831029	-1.7522	0.0797403	0.147051
ENSBTAG00000005164	4.33419	0.47792	0.982167	0.486597	0.626544	0.778074	4.33419	-0.739654	1.56085	-0.473879	0.635586	0.756079	4.33419	-1.24671	1.63624	-0.761935	0.446099	NA	4.33419	2.9943	1.44332	2.0746	0.038024	0.109155	4.33419	1.77673	1.14793	1.54777	0.121677	0.220396	4.33419	0.507059	1.36583	0.371246	0.710454	0.81758	4.33419	1.26967	1.24851	1.01695	0.309179	0.439142
ENSBTAG00000005165	1113.84	-0.53456	0.112134	-4.76714	1.87e-06	1.98e-05	1113.84	-0.681063	0.127331	-5.34876	8.86e-08	1.18e-06	1113.84	-0.361693	0.140244	-2.57902	0.00990805	0.175008	1113.84	0.194206	0.127561	1.52246	0.127894	0.26869	1113.84	0.0477023	0.111873	0.426397	0.669819	0.779263	1113.84	-0.31937	0.126575	-2.52317	0.0116303	0.0371547	1113.84	0.367073	0.126376	2.90461	0.00367706	0.0106841
ENSBTAG00000005166	2522.27	-0.297421	0.0789216	-3.76856	0.00016419	0.00105231	2522.27	0.112182	0.0895814	1.25229	0.210463	0.34694	2522.27	0.0750327	0.09835	0.762915	0.445514	0.908736	2522.27	0.101274	0.0889674	1.13833	0.254984	0.431822	2522.27	0.510877	0.0796131	6.417	1.39e-10	2.06e-09	2522.27	0.0371496	0.0900091	0.412731	0.679803	0.794539	2522.27	0.473728	0.0893652	5.30103	1.15e-07	9.76e-07
ENSBTAG00000005168	4.28575	2.20807	1.47325	1.49878	0.133931	0.271669	4.28575	-1.70638	0.981525	-1.7385	0.0821234	0.167808	4.28575	-0.455146	1.1233	-0.405185	0.685342	NA	4.28575	-1.06359	1.11522	-0.953705	0.340233	0.52236	4.28575	-4.97804	1.37482	-3.62086	0.000293627	0.001301	4.28575	-1.25123	0.944936	-1.32414	0.185456	0.327786	4.28575	-3.72681	1.47938	-2.51917	0.0117631	0.0292632
ENSBTAG00000005169	5.68713	-0.165925	0.797921	-0.207947	0.83527	0.916254	5.68713	-0.332544	0.952361	-0.349178	0.726955	0.823278	5.68713	-0.984261	1.00456	-0.979795	0.327187	NA	5.68713	0.27892	0.93775	0.297436	0.766134	0.864102	5.68713	0.112302	0.815041	0.137787	0.890409	0.930115	5.68713	0.651717	0.886733	0.734965	0.462361	0.618038	5.68713	-0.539416	0.875465	-0.616148	0.537797	0.655843
ENSBTAG00000005174	121.343	0.352379	0.161141	2.18678	0.0287587	0.0824894	121.343	0.149426	0.192702	0.775427	0.438087	0.58754	121.343	-0.0390584	0.20963	-0.186321	0.852193	0.993172	121.343	0.395181	0.183812	2.14992	0.0315612	0.0946837	121.343	0.192228	0.171212	1.12275	0.261545	0.398979	121.343	0.188485	0.193559	0.973786	0.330163	0.493966	121.343	0.00374334	0.190064	0.0196952	0.984287	0.988949
ENSBTAG00000005176	279.483	0.305302	0.207326	1.47257	0.140867	0.281638	279.483	0.979762	0.226804	4.31985	1.56e-05	0.000115645	279.483	0.343997	0.246584	1.39505	0.163	0.694838	279.483	-1.00705	0.225413	-4.46755	7.91e-06	0.000119629	279.483	-0.332586	0.208837	-1.59256	0.111259	0.204853	279.483	0.635765	0.228909	2.77737	0.00548015	0.0201191	279.483	-0.968351	0.230166	-4.20719	2.59e-05	0.000133056
ENSBTAG00000005178	301.271	0.370935	0.32156	1.15355	0.248686	0.424211	301.271	1.41846	0.360494	3.93476	8.33e-05	0.000503022	301.271	0.0644312	0.391192	0.164705	0.869177	0.993178	301.271	-0.571798	0.357052	-1.60144	0.109279	0.240993	301.271	0.475724	0.325378	1.46207	0.143723	0.251527	301.271	1.35403	0.361053	3.75021	0.000176684	0.00112552	301.271	-0.878302	0.359091	-2.4459	0.0144489	0.0349783
ENSBTAG00000005180	2373.54	0.0276363	0.108638	0.254389	0.799195	0.893771	2373.54	0.130017	0.122621	1.06032	0.289	0.437409	2373.54	-0.00386651	0.134373	-0.0287745	0.977044	0.997976	2373.54	0.316344	0.121974	2.59354	0.00949923	0.0374834	2373.54	0.418725	0.109364	3.82873	0.000128807	0.00062473	2373.54	0.133884	0.122845	1.08986	0.275775	0.434836	2373.54	0.284841	0.122395	2.32723	0.019953	0.0461661
ENSBTAG00000005181	511.256	0.0557544	0.118675	0.469807	0.638493	0.786291	511.256	-0.26732	0.133494	-2.00248	0.0452328	0.104864	511.256	-0.0779414	0.147499	-0.528419	0.597208	0.949473	511.256	0.0156109	0.133176	0.11722	0.906686	0.94973	511.256	-0.307463	0.119032	-2.58302	0.00979389	0.027588	511.256	-0.189378	0.133789	-1.4155	0.156922	0.289969	511.256	-0.118085	0.134551	-0.877621	0.380149	0.511882
ENSBTAG00000005182	811.028	0.0734491	0.684619	0.107285	0.914563	0.959436	811.028	0.7226	0.764586	0.945086	0.344615	0.496679	811.028	-0.27543	0.837226	-0.32898	0.742171	0.977482	811.028	-1.22289	0.764664	-1.59925	0.109765	0.241606	811.028	-0.57374	0.684532	-0.83815	0.401946	0.54544	811.028	0.99803	0.764539	1.3054	0.191757	0.335355	811.028	-1.57177	0.764813	-2.0551	0.039869	0.082487
ENSBTAG00000005183	938.789	0.529174	0.311595	1.69828	0.0894558	0.201083	938.789	1.22826	0.349017	3.51919	0.000432869	0.00210951	938.789	0.0819278	0.381284	0.214874	0.829866	0.989934	938.789	-0.191223	0.347794	-0.549818	0.582444	0.733814	938.789	0.507859	0.31296	1.62276	0.10464	0.195089	938.789	1.14633	0.349246	3.2823	0.00102965	0.00502425	938.789	-0.63847	0.34858	-1.83163	0.0670067	0.127812
ENSBTAG00000005184	0.736497	-0.363952	2.00887	-0.181172	0.856232	NA	0.736497	-0.940317	2.34988	-0.400156	0.689042	NA	0.736497	0.112153	2.68376	0.0417897	0.966666	NA	0.736497	0.281265	2.38256	0.118051	0.906027	NA	0.736497	-0.2951	1.96999	-0.149798	0.880924	NA	0.736497	-1.05247	2.33759	-0.450238	0.652539	NA	0.736497	0.75737	2.35828	0.321154	0.748094	NA
ENSBTAG00000005186	455.217	0.628527	0.112628	5.58057	2.4e-08	3.76e-07	455.217	0.649989	0.130114	4.99552	5.87e-07	6.4e-06	455.217	0.100538	0.140204	0.717082	0.473324	0.916854	455.217	0.263692	0.124841	2.11221	0.0346682	0.101629	455.217	0.285154	0.118446	2.40746	0.0160639	0.0417322	455.217	0.549451	0.131493	4.17855	2.93e-05	0.000240771	455.217	-0.264298	0.129448	-2.04173	0.0411779	0.0847474
ENSBTAG00000005189	11.9769	0.338085	0.647822	0.521879	0.601755	0.758608	11.9769	-0.541297	0.709666	-0.762749	0.445613	0.59419	11.9769	-0.0568998	0.794675	-0.0716013	0.942919	NA	11.9769	-0.0262918	0.71459	-0.0367928	0.97065	0.984426	11.9769	-0.905674	0.642387	-1.40986	0.158582	0.271679	11.9769	-0.484397	0.712235	-0.680108	0.496436	0.647606	11.9769	-0.421276	0.735217	-0.572996	0.566647	0.680806
ENSBTAG00000005190	1283.58	0.0496129	0.167043	0.297007	0.766461	0.875229	1283.58	-0.311144	0.186817	-1.66551	0.0958118	0.189945	1283.58	-0.144296	0.204999	-0.703887	0.481503	0.920362	1283.58	-0.0337478	0.186819	-0.180644	0.856647	0.919969	1283.58	-0.394505	0.16704	-2.36174	0.0181896	0.0464254	1283.58	-0.166849	0.186834	-0.893033	0.37184	0.535895	1283.58	-0.227656	0.187153	-1.21642	0.223826	0.340793
ENSBTAG00000005191	9573.62	-0.316834	0.0755257	-4.19505	2.73e-05	0.000215492	9573.62	-0.31845	0.084717	-3.75899	0.000170603	0.000944751	9573.62	-0.237066	0.0928766	-2.55249	0.0106957	0.18253	9573.62	0.115262	0.0846768	1.3612	0.173451	0.33278	9573.62	0.113646	0.0755708	1.50383	0.132624	0.235887	9573.62	-0.0813839	0.0846727	-0.961159	0.336472	0.500059	9573.62	0.19503	0.0846169	2.30486	0.0211747	0.0485222
ENSBTAG00000005195	317.878	-0.513902	0.110145	-4.66568	3.08e-06	3.08e-05	317.878	0.0945053	0.133577	0.707496	0.479258	0.625757	317.878	-0.180998	0.144665	-1.25115	0.21088	0.749689	317.878	0.184711	0.129578	1.42548	0.154018	0.305936	317.878	0.793118	0.114823	6.90731	4.94e-12	8.72e-11	317.878	0.275503	0.132754	2.0753	0.037959	0.0954879	317.878	0.517615	0.127552	4.05807	4.95e-05	0.000236821
ENSBTAG00000005196	113.741	-0.342614	0.172332	-1.98811	0.0468	0.121584	113.741	-0.189792	0.209233	-0.907084	0.364362	0.516992	113.741	0.267345	0.23813	1.12268	0.261571	0.795514	113.741	0.33086	0.204364	1.61898	0.105452	0.234962	113.741	0.483683	0.178079	2.71611	0.00660534	0.019726	113.741	-0.457137	0.216603	-2.11048	0.034817	0.089288	113.741	0.94082	0.211281	4.45293	8.47e-06	4.85e-05
ENSBTAG00000005197	3482.08	0.0203934	0.117521	0.173529	0.862235	0.931583	3482.08	-0.15357	0.132331	-1.1605	0.245846	0.389261	3482.08	0.217074	0.145462	1.49231	0.135619	0.655529	3482.08	0.586681	0.131956	4.44603	8.75e-06	0.00013001	3482.08	0.412718	0.117942	3.49932	0.000466439	0.00195712	3482.08	-0.370644	0.132767	-2.79168	0.00524351	0.0194145	3482.08	0.783361	0.132506	5.91188	3.38e-09	3.73e-08
ENSBTAG00000005198	3.06678	0.42451	1.32457	0.32049	0.748597	0.864275	3.06678	1.78334	1.13631	1.56941	0.116551	0.221818	3.06678	0.0425837	1.12116	0.0379817	0.969702	NA	3.06678	-2.43287	1.16887	-2.08139	0.0373985	NA	3.06678	-1.07403	1.29593	-0.828776	0.407231	0.550752	3.06678	1.74076	1.14438	1.52113	0.128227	0.247593	3.06678	-2.81479	1.28267	-2.19448	0.0282007	0.0617858
ENSBTAG00000005202	1.15548	-0.641334	1.47047	-0.436143	0.662733	NA	1.15548	1.46207	2.06961	0.706444	0.479912	NA	1.15548	2.36384	2.31259	1.02216	0.306705	NA	1.15548	0.520284	1.81069	0.28734	0.773852	NA	1.15548	2.62368	1.77959	1.47432	0.140397	NA	1.15548	-0.901777	2.30737	-0.390824	0.695927	NA	1.15548	3.52546	2.05712	1.71378	0.0865684	NA
ENSBTAG00000005203	59.888	0.902408	0.263106	3.42983	0.00060397	0.00324953	59.888	0.471167	0.289842	1.6256	0.104034	0.202745	59.888	0.0396432	0.312313	0.126934	0.898993	0.993969	59.888	0.0120969	0.278805	0.0433885	0.965392	0.981874	59.888	-0.419143	0.274774	-1.52541	0.127157	0.228291	59.888	0.431524	0.292619	1.4747	0.140294	0.265636	59.888	-0.850668	0.298383	-2.85092	0.00435924	0.0123844
ENSBTAG00000005205	5360.94	-0.0476496	0.0703199	-0.677611	0.498018	0.677125	5360.94	-0.206396	0.079118	-2.60871	0.00908849	0.0279012	5360.94	-0.210275	0.0867529	-2.42383	0.0153576	0.223646	5360.94	0.193862	0.0789399	2.45582	0.0140562	0.0509962	5360.94	0.0351161	0.0705199	0.49796	0.618512	0.738667	5360.94	0.00387877	0.0790588	0.0490618	0.96087	0.978009	5360.94	0.0312373	0.0789902	0.395458	0.692505	0.785257
ENSBTAG00000005206	595.844	-0.130818	0.148483	-0.88103	0.378301	0.564308	595.844	0.331574	0.166019	1.9972	0.0458034	0.106025	595.844	0.356249	0.182687	1.95005	0.0511696	0.424252	595.844	-0.413891	0.165366	-2.50288	0.0123189	0.0460985	595.844	0.0485009	0.14921	0.325051	0.745142	0.833435	595.844	-0.0246754	0.167902	-0.146963	0.883161	0.930431	595.844	0.0731763	0.167558	0.436722	0.662313	0.76053
ENSBTAG00000005207	891.038	-0.190713	0.0782098	-2.43848	0.0147493	0.0481408	891.038	-0.285547	0.0915334	-3.1196	0.00181098	0.00712311	891.038	0.0196194	0.101983	0.192379	0.847445	0.992846	891.038	0.343448	0.0903998	3.79921	0.000145158	0.00127364	891.038	0.248613	0.0795173	3.12653	0.00176882	0.0063297	891.038	-0.305167	0.0923061	-3.30603	0.000946267	0.00469242	891.038	0.55378	0.0913522	6.06204	1.34e-09	1.59e-08
ENSBTAG00000005208	494.344	0.222469	0.145266	1.53146	0.125655	0.25945	494.344	-0.252402	0.162355	-1.55462	0.120036	0.227147	494.344	-0.261187	0.178126	-1.4663	0.142566	0.667389	494.344	0.0093564	0.162069	0.0577311	0.953963	0.975872	494.344	-0.465514	0.145585	-3.19753	0.00138608	0.00510904	494.344	0.00878511	0.161773	0.0543053	0.956692	0.975327	494.344	-0.4743	0.162987	-2.91004	0.00361377	0.0105351
ENSBTAG00000005209	846.685	0.528182	0.133947	3.94321	8.04e-05	0.000560107	846.685	0.376284	0.149947	2.50945	0.0120921	0.0353865	846.685	-0.0503823	0.163633	-0.307898	0.75816	0.980758	846.685	-0.0165971	0.148646	-0.111656	0.911096	0.951863	846.685	-0.168496	0.13539	-1.24452	0.213307	0.341385	846.685	0.426666	0.150212	2.84042	0.00450544	0.0171271	846.685	-0.595162	0.150407	-3.95702	7.59e-05	0.0003487
ENSBTAG00000005210	87.7262	-0.382671	0.2469	-1.54991	0.121164	0.252602	87.7262	-0.348823	0.274641	-1.27011	0.204047	0.338814	87.7262	0.0311361	0.306543	0.101572	0.919097	0.996292	87.7262	-0.332812	0.277722	-1.19836	0.230776	0.404224	87.7262	-0.298964	0.243428	-1.22814	0.219395	0.348862	87.7262	-0.379959	0.277082	-1.37129	0.170285	0.307591	87.7262	0.0809953	0.278924	0.290385	0.771522	0.845055
ENSBTAG00000005211	39107.3	-0.0224103	0.0872689	-0.256796	0.797336	0.892716	39107.3	-0.136043	0.097602	-1.39386	0.163361	0.288305	39107.3	-0.0264024	0.10694	-0.246889	0.804994	0.986802	39107.3	0.0455774	0.0975871	0.467043	0.640469	0.777907	39107.3	-0.0680555	0.0872855	-0.779688	0.435575	0.578531	39107.3	-0.109641	0.0976168	-1.12317	0.261363	0.418198	39107.3	0.0415853	0.097616	0.426009	0.670101	0.767143
ENSBTAG00000005212	136.979	0.1183	0.211801	0.558544	0.576473	0.740211	136.979	-0.735968	0.243289	-3.02508	0.00248569	0.00929577	136.979	-0.417407	0.269137	-1.55091	0.120924	0.621527	136.979	0.439284	0.242943	1.80818	0.0705784	0.17471	136.979	-0.414984	0.212198	-1.95565	0.0505068	0.108494	136.979	-0.318561	0.239115	-1.33225	0.182779	0.324552	136.979	-0.0964233	0.241399	-0.399436	0.689572	0.782745
ENSBTAG00000005213	1036.22	0.469833	0.153693	3.05696	0.00223594	0.0100029	1036.22	0.381761	0.174934	2.18231	0.0290865	0.0730294	1036.22	0.327935	0.192077	1.70731	0.0877636	0.54016	1036.22	0.807055	0.172898	4.66782	3.04e-06	5.3e-05	1036.22	0.718984	0.15598	4.60946	4.04e-06	2.72e-05	1036.22	0.0538259	0.176304	0.305302	0.760136	0.850231	1036.22	0.665158	0.174989	3.80113	0.000144036	0.000622254
ENSBTAG00000005214	25.0972	-0.574265	0.438609	-1.30929	0.190437	0.351533	25.0972	-1.64014	0.430279	-3.81182	0.000137949	0.000783525	25.0972	0.223786	0.516253	0.433481	0.664665	NA	25.0972	-0.891324	0.477651	-1.86606	0.0620332	0.158581	25.0972	-1.9572	0.386481	-5.06416	4.1e-07	3.37e-06	25.0972	-1.86393	0.44547	-4.18419	2.86e-05	0.000235485	25.0972	-0.0932723	0.480359	-0.194172	0.846041	0.899146
ENSBTAG00000005215	25.7809	0.55783	0.374279	1.49041	0.136116	0.275033	25.7809	1.02466	0.439124	2.33341	0.0196267	0.0529515	25.7809	-0.412672	0.440986	-0.935794	0.349379	NA	25.7809	-0.0521816	0.404108	-0.129128	0.897257	0.94382	25.7809	0.414644	0.411838	1.00681	0.314024	0.457686	25.7809	1.43733	0.431401	3.33177	0.000862971	0.00434274	25.7809	-1.02268	0.413823	-2.47131	0.0134621	0.0329204
ENSBTAG00000005217	6.63371	0.783943	0.649549	1.2069	0.227469	0.39878	6.63371	1.46505	0.852814	1.7179	0.0858147	0.173619	6.63371	1.35842	0.950131	1.42971	0.152799	NA	6.63371	0.520389	0.723203	0.719562	0.471795	0.643445	6.63371	1.2015	0.791317	1.51835	0.128926	0.230789	6.63371	0.106633	0.976292	0.109223	0.913026	0.950296	6.63371	1.09486	0.895344	1.22284	0.22139	0.337757
ENSBTAG00000005218	24.8634	-0.369714	0.559342	-0.66098	0.508625	0.687306	24.8634	-0.916967	0.689421	-1.33005	0.183501	0.313947	24.8634	1.40662	0.878134	1.60183	0.109193	NA	24.8634	1.463	0.678037	2.1577	0.0309509	0.0932529	24.8634	0.915749	0.573089	1.59792	0.110061	0.203064	24.8634	-2.32359	0.800708	-2.90192	0.00370888	0.0145925	24.8634	3.23934	0.790094	4.09994	4.13e-05	0.000202339
ENSBTAG00000005221	3641.66	-0.31862	0.101614	-3.13561	0.00171497	0.00799246	3641.66	-0.423445	0.114191	-3.70822	0.000208725	0.00112169	3641.66	-0.0461269	0.125499	-0.367549	0.713209	0.97041	3641.66	0.184113	0.114135	1.61312	0.106719	0.236992	3641.66	0.0792883	0.101677	0.779808	0.435504	0.578488	3641.66	-0.377318	0.114316	-3.30065	0.000964599	0.00476279	3641.66	0.456606	0.11423	3.99726	6.41e-05	0.000298931
ENSBTAG00000005225	429.571	-0.521054	0.101845	-5.11614	3.12e-07	3.86e-06	429.571	-0.451886	0.119073	-3.79502	0.000147631	0.000830791	429.571	-0.299219	0.131473	-2.27589	0.0228524	0.280243	429.571	0.111074	0.118988	0.933487	0.350569	0.533172	429.571	0.180241	0.101945	1.76802	0.0770574	0.153182	429.571	-0.152668	0.117378	-1.30065	0.193378	0.337441	429.571	0.332909	0.116187	2.86528	0.00416641	0.0119075
ENSBTAG00000005227	1367.91	-0.100983	0.129953	-0.777073	0.437116	0.62023	1367.91	-0.327114	0.146623	-2.23099	0.0256819	0.0660448	1367.91	-0.559596	0.160335	-3.49018	0.000482698	0.0242774	1367.91	0.279648	0.146277	1.91177	0.0559054	0.146593	1367.91	0.0535178	0.130343	0.410593	0.681371	0.787551	1367.91	0.232483	0.145766	1.5949	0.110734	0.221394	1367.91	-0.178965	0.145596	-1.22919	0.219001	0.334916
ENSBTAG00000005230	655.051	-0.721896	0.0869176	-8.30552	9.94e-17	5.59e-15	655.051	-0.49086	0.0980755	-5.00492	5.59e-07	6.15e-06	655.051	-0.252735	0.108626	-2.32666	0.0199835	0.261859	655.051	-0.292392	0.099686	-2.93313	0.00335562	0.0165311	655.051	-0.0613562	0.0850657	-0.72128	0.470737	0.611722	655.051	-0.238126	0.0971534	-2.45103	0.0142448	0.0438398	655.051	0.17677	0.0970407	1.8216	0.0685151	0.13004
ENSBTAG00000005234	67.9765	-0.936949	0.338798	-2.76551	0.00568337	0.0219141	67.9765	0.135242	0.338148	0.39995	0.689193	0.797911	67.9765	-0.374084	0.366587	-1.02045	0.307515	0.831155	67.9765	-1.98252	0.360556	-5.4985	3.83e-08	1.26e-06	67.9765	-0.910325	0.314845	-2.89134	0.00383604	0.0123603	67.9765	0.509326	0.335486	1.51817	0.12897	0.248676	67.9765	-1.41965	0.345209	-4.11243	3.92e-05	0.000192825
ENSBTAG00000005236	7.96157	-0.255256	1.75836	-0.145167	0.884579	0.943667	7.96157	7.43182	1.35835	5.47119	4.47e-08	6.4e-07	7.96157	0.998027	0.783426	1.27393	0.202689	NA	7.96157	-6.84191	1.35835	-5.03694	4.73e-07	1.11e-05	7.96157	0.845161	1.75837	0.48065	0.630765	0.74784	7.96157	6.43379	1.37244	4.68786	2.76e-06	3.07e-05	7.96157	-5.58863	1.364	-4.09724	4.18e-05	0.000204279
ENSBTAG00000005238	92.8327	-0.471643	0.384963	-1.22517	0.220512	0.389787	92.8327	0.475847	0.427831	1.11223	0.266038	0.412006	92.8327	-0.214654	0.464845	-0.461776	0.644242	0.960485	92.8327	-0.812508	0.427748	-1.8995	0.0574987	0.149586	92.8327	0.134983	0.385055	0.350555	0.725922	0.820288	92.8327	0.690502	0.427317	1.6159	0.106116	0.213993	92.8327	-0.555519	0.425803	-1.30464	0.192017	0.301374
ENSBTAG00000005239	2.85288	-0.643904	1.17035	-0.550179	0.582197	0.744592	2.85288	0.22952	1.33705	0.171662	0.863703	0.917148	2.85288	-0.0411968	1.45174	-0.0283775	0.977361	NA	2.85288	-0.447664	1.3268	-0.3374	0.735815	NA	2.85288	0.42576	1.18195	0.360218	0.718684	0.814188	2.85288	0.270717	1.34302	0.201574	0.84025	0.903763	2.85288	0.155044	1.3103	0.118327	0.905808	0.939817
ENSBTAG00000005240	44.2922	0.0695047	0.264603	0.262676	0.7928	0.890227	44.2922	-0.71826	0.296811	-2.41992	0.015524	0.0434881	44.2922	-0.34065	0.331658	-1.02711	0.304367	NA	44.2922	0.084475	0.300922	0.280721	0.778925	0.872633	44.2922	-0.703289	0.259918	-2.70581	0.00681385	0.0202822	44.2922	-0.37761	0.288606	-1.30839	0.190741	0.334009	44.2922	-0.325679	0.299094	-1.08889	0.276204	0.402602
ENSBTAG00000005243	45.5825	-0.0206741	0.433622	-0.0476777	0.961973	0.983235	45.5825	0.617207	0.46459	1.3285	0.184014	0.314508	45.5825	-0.851502	0.493007	-1.72716	0.0841392	0.527303	45.5825	-1.07836	0.466219	-2.31299	0.0207234	0.068633	45.5825	-0.440477	0.43187	-1.01993	0.307762	0.451076	45.5825	1.46871	0.456464	3.21758	0.00129277	0.00602877	45.5825	-1.90919	0.462303	-4.12973	3.63e-05	0.000180214
ENSBTAG00000005244	10.3642	-0.905596	0.550292	-1.64567	0.0998326	0.219024	10.3642	-0.356632	0.700298	-0.509257	0.610572	0.73607	10.3642	0.459317	0.825353	0.55651	0.577862	NA	10.3642	0.42369	0.685082	0.618452	0.536278	0.699075	10.3642	0.972654	0.569123	1.70904	0.0874432	0.169139	10.3642	-0.815949	0.746627	-1.09285	0.274461	0.43322	10.3642	1.7886	0.717419	2.49311	0.012663	0.031214
ENSBTAG00000005246	2586.24	0.189205	0.126841	1.49168	0.135784	0.274439	2586.24	-0.397171	0.142035	-2.79629	0.00516926	0.0173631	2586.24	-0.20003	0.155837	-1.28359	0.199286	0.74064	2586.24	0.183108	0.141961	1.28985	0.197104	0.363105	2586.24	-0.403269	0.126924	-3.17725	0.00148677	0.00543499	2586.24	-0.197141	0.141983	-1.38849	0.164988	0.300346	2586.24	-0.206128	0.1422	-1.44956	0.14718	0.243594
ENSBTAG00000005247	88.3323	0.550113	0.391404	1.40548	0.159877	0.309229	88.3323	-0.165824	0.430325	-0.385346	0.699981	0.805353	88.3323	0.0357437	0.473921	0.0754212	0.93988	0.997863	88.3323	-0.251499	0.430718	-0.583906	0.559283	0.716707	88.3323	-0.967436	0.390972	-2.47444	0.0133446	0.0357501	88.3323	-0.201568	0.432043	-0.466546	0.640825	0.765192	88.3323	-0.765868	0.438498	-1.74657	0.0807118	0.148537
ENSBTAG00000005249	956.358	0.152987	0.115772	1.32145	0.186351	0.346483	956.358	0.372492	0.128964	2.88834	0.00387279	0.0135477	956.358	-0.145905	0.140425	-1.03902	0.298794	0.825942	956.358	-0.373723	0.12826	-2.91378	0.00357079	0.0173234	956.358	-0.154218	0.116551	-1.32318	0.185776	0.306487	956.358	0.518397	0.128964	4.01971	5.83e-05	0.000439109	956.358	-0.672614	0.129119	-5.20928	1.9e-07	1.54e-06
ENSBTAG00000005250	13055.2	-0.186708	0.0813605	-2.29482	0.0217436	0.0658825	13055.2	-0.378059	0.0909617	-4.15624	3.24e-05	0.000220293	13055.2	0.143083	0.0998262	1.43332	0.151767	0.681103	13055.2	-0.161621	0.0909988	-1.77608	0.0757205	0.184275	13055.2	-0.352972	0.081319	-4.34059	1.42e-05	8.51e-05	13055.2	-0.521142	0.0910744	-5.72215	1.05e-08	2.04e-07	13055.2	0.168169	0.0911264	1.84545	0.0649717	0.124319
ENSBTAG00000005251	2.0249	3.96213	1.77709	2.22956	0.0257769	NA	2.0249	4.02287	1.92082	2.09435	0.0362292	0.0875657	2.0249	-0.787686	1.70718	-0.461396	0.644515	NA	2.0249	-0.174244	1.58379	-0.110017	0.912396	NA	2.0249	0	2.08308	0	1	1	2.0249	4.81055	1.88789	2.54811	0.0108308	0.0350464	2.0249	-4.92406	1.88789	-2.60824	0.00910104	0.0234204
ENSBTAG00000005252	13.8856	-0.0837155	0.55828	-0.149952	0.880802	0.941159	13.8856	1.93699	0.577418	3.35456	0.000794908	0.00354618	13.8856	0.723648	0.589737	1.22707	0.219797	NA	13.8856	-1.90613	0.55849	-3.413	0.000642518	0.00426698	13.8856	0.114575	0.577215	0.198495	0.842657	0.899667	13.8856	1.21334	0.600318	2.02116	0.0432633	0.105951	13.8856	-1.09876	0.589538	-1.86377	0.0623542	0.120199
ENSBTAG00000005257	477.28	-0.252236	0.114005	-2.2125	0.0269324	0.0782046	477.28	-0.494097	0.131936	-3.74497	0.000180418	0.000990842	477.28	0.0174358	0.147717	0.118035	0.90604	0.994417	477.28	0.296477	0.1314	2.25629	0.0240522	0.0770133	477.28	0.0546152	0.114623	0.476477	0.633735	0.750313	477.28	-0.511533	0.132986	-3.84651	0.000119813	0.000807265	477.28	0.566148	0.132483	4.27338	1.93e-05	0.000101926
ENSBTAG00000005260	7620.09	-0.0541676	0.626815	-0.0864172	0.931135	0.967404	7620.09	2.30322	0.700933	3.28593	0.00101647	0.00436694	7620.09	0.554464	0.767686	0.722254	0.470139	0.915786	7620.09	-0.643744	0.700775	-0.918618	0.358296	0.539776	7620.09	1.71364	0.626992	2.73311	0.00627386	0.0188772	7620.09	1.74875	0.700974	2.49475	0.0126047	0.039691	7620.09	-0.035112	0.700824	-0.0501011	0.960042	0.974249
ENSBTAG00000005261	0.667072	-1.24277	2.99982	-0.414281	0.678668	NA	0.667072	1.47866	3.20103	0.461932	0.64413	NA	0.667072	-1.1348	3.30886	-0.342959	0.73163	NA	0.667072	-2.81231	3.20099	-0.878575	0.379632	NA	0.667072	-0.0908781	2.99986	-0.0302941	0.975833	NA	0.667072	2.61346	3.11957	0.837761	0.402165	NA	0.667072	-2.70434	3.11466	-0.86826	0.385252	NA
ENSBTAG00000005263	779.348	0.113936	0.0995359	1.14467	0.252345	0.428294	779.348	-0.163764	0.111642	-1.46686	0.142414	0.259547	779.348	-0.146459	0.122701	-1.19362	0.232626	0.766114	779.348	-0.029546	0.11124	-0.265605	0.790543	0.880973	779.348	-0.307246	0.0999851	-3.07291	0.0021198	0.00737823	779.348	-0.0173051	0.111575	-0.155098	0.876744	0.926833	779.348	-0.289941	0.112199	-2.58417	0.00976145	0.0248726
ENSBTAG00000005265	274.26	-0.495366	0.116021	-4.26964	1.96e-05	0.000160101	274.26	-0.129302	0.135374	-0.955147	0.339503	0.491492	274.26	-0.0752057	0.14939	-0.503418	0.61467	0.953242	274.26	-0.0697002	0.134297	-0.519	0.603761	0.750024	274.26	0.296364	0.117266	2.52729	0.0114947	0.0315582	274.26	-0.0540964	0.135617	-0.398891	0.689974	0.801725	274.26	0.35046	0.133201	2.63106	0.0085118	0.0221015
ENSBTAG00000005269	875.313	0.0321385	0.225309	0.142642	0.886573	0.944417	875.313	0.726845	0.256087	2.83827	0.0045359	0.015519	875.313	0.545976	0.280776	1.94453	0.0518322	0.426779	875.313	0.908816	0.25348	3.58536	0.000336616	0.00254895	875.313	1.60352	0.228239	7.02563	2.13e-12	4e-11	875.313	0.180869	0.25802	0.700988	0.48331	0.636232	875.313	1.42265	0.255631	5.56526	2.62e-08	2.47e-07
ENSBTAG00000005272	809.997	0.100138	0.125089	0.800531	0.423403	0.608206	809.997	0.123957	0.141215	0.877792	0.380057	0.531557	809.997	0.0608111	0.155	0.392331	0.694814	0.967863	809.997	0.0605687	0.140139	0.432204	0.665593	0.795504	809.997	0.0843882	0.126293	0.668194	0.504009	0.641104	809.997	0.063146	0.141926	0.444921	0.656377	0.776631	809.997	0.0212422	0.141539	0.150081	0.880701	0.922941
ENSBTAG00000005273	2176.28	0.10048	0.179349	0.560246	0.575311	0.739418	2176.28	0.101032	0.20004	0.50506	0.613517	0.738395	2176.28	0.0127124	0.219192	0.0579964	0.953751	0.997863	2176.28	-0.5194	0.200082	-2.59594	0.0094333	0.0372485	2176.28	-0.518848	0.179302	-2.89371	0.00380725	0.0122909	2176.28	0.0883197	0.200174	0.441215	0.659057	0.778323	2176.28	-0.607167	0.200446	-3.02909	0.00245296	0.00753045
ENSBTAG00000005275	817.68	0.389351	0.148594	2.62023	0.00878711	0.0313605	817.68	-0.487325	0.163915	-2.97303	0.00294876	0.0107486	817.68	-0.416275	0.179779	-2.31548	0.0205865	0.264382	817.68	-0.238804	0.164533	-1.45141	0.146666	0.295956	817.68	-1.11548	0.147911	-7.54159	4.64e-14	1.07e-12	817.68	-0.0710503	0.163195	-0.435371	0.663293	0.781289	817.68	-1.04443	0.165317	-6.31774	2.65e-10	3.54e-09
ENSBTAG00000005278	838.434	-0.059292	0.0995396	-0.595663	0.551401	0.722094	838.434	0.248353	0.115181	2.1562	0.0310683	0.0771932	838.434	0.630754	0.128948	4.89153	1e-06	0.000187265	838.434	0.302465	0.11297	2.67741	0.00741948	0.0308469	838.434	0.61011	0.102043	5.97898	2.25e-09	2.76e-08	838.434	-0.382401	0.119126	-3.21005	0.00132712	0.00614294	838.434	0.992511	0.117361	8.4569	2.75e-17	1.03e-15
ENSBTAG00000005280	96.3427	0.0512099	0.203597	0.251525	0.801408	0.89522	96.3427	0.75575	0.237983	3.17564	0.00149505	0.00605835	96.3427	0.477475	0.259333	1.84116	0.0655977	0.47251	96.3427	-0.136848	0.226792	-0.603409	0.546237	0.706417	96.3427	0.567692	0.215994	2.62828	0.00858185	0.024707	96.3427	0.278275	0.247353	1.12501	0.260585	0.417533	96.3427	0.289417	0.239314	1.20936	0.226524	0.344112
ENSBTAG00000005284	4.35195	-0.51656	0.856073	-0.603407	0.546238	0.718155	4.35195	0.139742	1.00695	0.138777	0.889626	0.933319	4.35195	-0.206914	1.08319	-0.191023	0.848507	NA	4.35195	-0.181293	0.987505	-0.183587	0.854338	0.918847	4.35195	0.47501	0.878437	0.540744	0.588684	0.714362	4.35195	0.346656	0.997254	0.347611	0.728132	0.830002	4.35195	0.128354	0.964879	0.133025	0.894173	0.93169
ENSBTAG00000005285	951.173	-0.239777	0.0914387	-2.62227	0.00873457	0.0312339	951.173	-0.0281794	0.103865	-0.271309	0.786153	0.864305	951.173	0.258652	0.115372	2.2419	0.0249679	0.292968	951.173	-0.0453497	0.103214	-0.439375	0.66039	0.791381	951.173	0.166248	0.0921723	1.80367	0.0712837	0.143538	951.173	-0.286831	0.105565	-2.71712	0.00658537	0.02337	951.173	0.453079	0.104969	4.31631	1.59e-05	8.56e-05
ENSBTAG00000005288	27.764	0.0751566	0.402628	0.186665	0.851923	0.925312	27.764	1.78555	0.515212	3.46567	0.000528921	0.00250332	27.764	0.239579	0.512022	0.467908	0.63985	NA	27.764	0.0720154	0.453246	0.158888	0.873757	0.930705	27.764	1.78241	0.471297	3.78193	0.000155618	0.000740422	27.764	1.54597	0.523955	2.95059	0.0031717	0.0127748	27.764	0.236438	0.467807	0.505418	0.613265	0.720714
ENSBTAG00000005289	1079.01	0.0250976	0.0852687	0.294336	0.768501	0.876381	1079.01	0.0305099	0.0983435	0.310238	0.75638	0.84313	1079.01	0.161822	0.108736	1.4882	0.136697	0.658511	1079.01	0.328014	0.0968124	3.38815	0.000703669	0.00458384	1079.01	0.333427	0.0870032	3.83235	0.000126926	0.000616388	1079.01	-0.131312	0.0995867	-1.31857	0.187313	0.33025	1079.01	0.464739	0.0985988	4.71343	2.44e-06	1.59e-05
ENSBTAG00000005293	216.266	0.958207	0.144002	6.65414	2.85e-11	7.76e-10	216.266	0.866063	0.169595	5.10667	3.28e-07	3.81e-06	216.266	0.0559214	0.178833	0.312702	0.754507	0.980677	216.266	0.440372	0.157815	2.79044	0.00526369	0.0235051	216.266	0.348228	0.156823	2.22052	0.0263838	0.0632491	216.266	0.810142	0.171238	4.73109	2.23e-06	2.55e-05	216.266	-0.461914	0.16677	-2.76976	0.00560969	0.0154012
ENSBTAG00000005294	791.348	0.335886	0.11375	2.95284	0.00314868	0.0133745	791.348	-0.32294	0.124761	-2.58848	0.00964016	0.0293062	791.348	0.0889315	0.1382	0.643498	0.519901	0.929859	791.348	-0.276018	0.125291	-2.20301	0.0275937	0.0855522	791.348	-0.934844	0.113166	-8.26081	1.45e-16	4.56e-15	791.348	-0.411871	0.125638	-3.27824	0.00104458	0.00507722	791.348	-0.522972	0.12783	-4.09114	4.29e-05	0.000208854
ENSBTAG00000005295	667.496	-0.403807	0.124482	-3.2439	0.00117906	0.0058017	667.496	-0.447187	0.141723	-3.15537	0.00160297	0.00643081	667.496	-0.0780755	0.156861	-0.497738	0.618669	0.954158	667.496	0.141648	0.141619	1.0002	0.317213	0.498573	667.496	0.0982677	0.1246	0.788666	0.430307	0.57314	667.496	-0.369112	0.142007	-2.59924	0.00934293	0.0310967	667.496	0.467379	0.14158	3.30116	0.000962871	0.00333392
ENSBTAG00000005296	26704.7	-0.00424556	0.0866687	-0.0489861	0.96093	0.982695	26704.7	0.254975	0.0969442	2.63013	0.00853533	0.0264476	26704.7	-0.0302619	0.106185	-0.284993	0.77565	0.980835	26704.7	-0.114638	0.0968985	-1.18307	0.23678	0.410874	26704.7	0.144583	0.0867198	1.66724	0.0954661	0.181102	26704.7	0.285237	0.0969631	2.94171	0.00326405	0.0130601	26704.7	-0.140654	0.0969397	-1.45095	0.146795	0.243062
ENSBTAG00000005299	67.8553	-0.34659	0.312483	-1.10915	0.267366	0.446328	67.8553	2.51835	0.401685	6.26948	3.62e-10	8.01e-09	67.8553	-0.504095	0.376366	-1.33937	0.180449	0.719088	67.8553	-0.48448	0.348376	-1.39068	0.164322	0.320442	67.8553	2.38046	0.370986	6.41659	1.39e-10	2.07e-09	67.8553	3.02245	0.398072	7.59272	3.13e-14	1.78e-12	67.8553	-0.641984	0.343411	-1.86943	0.0615623	0.118883
ENSBTAG00000005300	199.839	0.0939578	0.393893	0.238536	0.811465	0.901703	199.839	-0.318124	0.438103	-0.726139	0.467753	0.615649	199.839	0.0496713	0.48158	0.103142	0.91785	0.996137	199.839	-0.348727	0.438916	-0.794519	0.426893	0.605133	199.839	-0.760808	0.392987	-1.93596	0.052872	0.112405	199.839	-0.367795	0.439007	-0.837789	0.402149	0.564928	199.839	-0.393013	0.440936	-0.891317	0.372759	0.504981
ENSBTAG00000005301	58.1765	0.173375	0.291893	0.593968	0.552533	0.723053	58.1765	-0.302296	0.31983	-0.945177	0.344568	0.496658	58.1765	0.0288355	0.356667	0.0808471	0.935564	0.997455	58.1765	-0.204484	0.321515	-0.636001	0.524776	0.689156	58.1765	-0.680155	0.290036	-2.34507	0.0190237	0.0482319	58.1765	-0.331131	0.322707	-1.0261	0.304842	0.46674	58.1765	-0.349023	0.330214	-1.05696	0.29053	0.418693
ENSBTAG00000005304	883.703	0.162407	0.15021	1.0812	0.279609	0.460424	883.703	0.644616	0.171409	3.76069	0.000169446	0.000939365	883.703	-0.198288	0.186007	-1.06602	0.286414	0.819926	883.703	0.40767	0.168857	2.4143	0.0157655	0.0557231	883.703	0.889879	0.153074	5.81339	6.12e-09	7.04e-08	883.703	0.842904	0.17128	4.92121	8.6e-07	1.09e-05	883.703	0.0469752	0.169261	0.277531	0.781372	0.852482
ENSBTAG00000005305	145.657	0.0558728	0.253152	0.220709	0.825319	0.909693	145.657	0.339797	0.2764	1.22936	0.218935	0.357434	145.657	0.508608	0.305788	1.66327	0.096259	0.56453	145.657	-0.777652	0.276921	-2.80821	0.00498184	0.0225102	145.657	-0.493728	0.252582	-1.95473	0.0506155	0.108666	145.657	-0.168811	0.281826	-0.59899	0.54918	0.691434	145.657	-0.324917	0.284442	-1.1423	0.253331	0.376458
ENSBTAG00000005306	0.626398	-1.76904	2.60082	-0.680187	0.496386	NA	0.626398	2.77819	2.83983	0.978294	0.327929	NA	0.626398	0.994698	3.07007	0.323999	0.745939	NA	0.626398	-2.18828	2.83979	-0.770577	0.440958	NA	0.626398	2.35895	2.60085	0.906992	0.364411	NA	0.626398	1.78349	2.96966	0.600569	0.548127	NA	0.626398	0.575463	2.85046	0.201884	0.840007	NA
ENSBTAG00000005309	181.134	-0.530769	0.197271	-2.69056	0.00713319	0.026358	181.134	-0.212731	0.231732	-0.918004	0.358617	0.511263	181.134	-0.498677	0.251846	-1.98008	0.0476941	0.412004	181.134	0.322964	0.228892	1.41099	0.158248	0.311814	181.134	0.641003	0.200558	3.19609	0.00139302	0.00513035	181.134	0.285946	0.227701	1.2558	0.209189	0.357438	181.134	0.355056	0.223496	1.58864	0.112141	0.195182
ENSBTAG00000005310	313.899	-0.691872	0.119397	-5.79473	6.84e-09	1.21e-07	313.899	-0.400858	0.142589	-2.81129	0.0049344	0.0166548	313.899	0.00294762	0.160011	0.0184214	0.985303	0.99865	313.899	0.241174	0.141513	1.70425	0.0883336	0.206387	313.899	0.532188	0.12067	4.41027	1.03e-05	6.37e-05	313.899	-0.403805	0.143772	-2.80864	0.00497505	0.0186048	313.899	0.935993	0.14083	6.64624	3.01e-11	4.79e-10
ENSBTAG00000005311	341.8	0.783582	0.113989	6.8742	6.23e-12	1.9e-10	341.8	0.687208	0.12552	5.47487	4.38e-08	6.29e-07	341.8	0.107662	0.134454	0.800731	0.423287	0.900256	341.8	-0.187963	0.120687	-1.55744	0.119367	0.256013	341.8	-0.284337	0.119094	-2.3875	0.0169634	0.0437491	341.8	0.579546	0.127111	4.55938	5.13e-06	5.24e-05	341.8	-0.863883	0.128475	-6.72411	1.77e-11	2.95e-10
ENSBTAG00000005312	378.154	-0.307604	0.116998	-2.62913	0.00856025	0.0307459	378.154	-0.261725	0.137647	-1.90142	0.0572465	0.126329	378.154	-0.105468	0.152317	-0.692426	0.48867	0.922843	378.154	0.302608	0.135872	2.22715	0.0259372	0.0815003	378.154	0.348487	0.119055	2.92712	0.00342119	0.0112032	378.154	-0.156257	0.137701	-1.13476	0.256477	0.412548	378.154	0.504744	0.135749	3.71823	0.000200628	0.000835839
ENSBTAG00000005313	2092.56	-0.404535	0.231111	-1.75039	0.080051	0.184857	2092.56	-0.328317	0.258066	-1.27222	0.203295	0.337859	2092.56	-0.255064	0.282785	-0.901972	0.367072	0.873308	2092.56	-0.552062	0.258315	-2.13717	0.0325844	0.0968805	2092.56	-0.475844	0.230833	-2.06142	0.0392628	0.0878881	2092.56	-0.0732526	0.258	-0.283925	0.776468	0.861636	2092.56	-0.402592	0.258173	-1.55939	0.118904	0.204807
ENSBTAG00000005314	2054.58	-0.0679924	0.128892	-0.527516	0.597835	0.756019	2054.58	-0.216459	0.144589	-1.49706	0.134377	0.248348	2054.58	0.0977615	0.158929	0.615128	0.53847	0.936532	2054.58	0.0857078	0.144431	0.593418	0.552901	0.712183	2054.58	-0.0627585	0.129069	-0.48624	0.626797	0.744997	2054.58	-0.31422	0.144968	-2.16751	0.0301957	0.0798472	2054.58	0.251462	0.144952	1.73479	0.0827778	0.151718
ENSBTAG00000005315	182.87	-0.0433168	0.162523	-0.266527	0.789834	0.888506	182.87	-0.0830974	0.184618	-0.450106	0.652634	0.769723	182.87	0.0984389	0.205062	0.480045	0.631196	0.957529	182.87	-0.0372095	0.183039	-0.203288	0.83891	0.909676	182.87	-0.0769901	0.1643	-0.468596	0.639359	0.754923	182.87	-0.181536	0.187122	-0.970149	0.331972	0.495632	182.87	0.104546	0.186979	0.559133	0.576071	0.689254
ENSBTAG00000005316	10663.9	0.237654	0.0407215	5.83608	5.34e-09	9.7e-08	10663.9	0.0677492	0.0458169	1.47869	0.139222	0.255343	10663.9	-0.0368704	0.0502253	-0.734102	0.462887	0.915786	10663.9	0.136306	0.0455622	2.99164	0.00277481	0.0141792	10663.9	-0.0335989	0.0410063	-0.819359	0.412582	0.555871	10663.9	0.10462	0.0459074	2.27893	0.0226714	0.0638705	10663.9	-0.138219	0.0458792	-3.01266	0.00258969	0.00789311
ENSBTAG00000005318	341.918	-0.123295	0.132807	-0.928382	0.35321	0.539996	341.918	-0.175503	0.148943	-1.17832	0.238668	0.380697	341.918	-0.358569	0.162499	-2.20659	0.0273427	0.306652	341.918	-0.170217	0.1489	-1.14316	0.252971	0.429741	341.918	-0.222424	0.132855	-1.67419	0.0940924	0.179164	341.918	0.183066	0.147268	1.24308	0.213837	0.362713	341.918	-0.40549	0.147893	-2.74178	0.00611066	0.016574
ENSBTAG00000005321	123.486	1.15643	0.954531	1.21152	0.225696	0.396269	123.486	1.93903	1.07198	1.80883	0.0704773	0.148489	123.486	0.287894	1.1688	0.246315	0.805438	0.986802	123.486	0.250978	1.06533	0.235587	0.813753	0.894956	123.486	1.03357	0.961948	1.07446	0.282618	0.422806	123.486	1.65113	1.07311	1.53865	0.123891	0.241498	123.486	-0.617562	1.06879	-0.577814	0.563389	0.677851
ENSBTAG00000005326	2531.83	0.0660955	0.0740784	0.892237	0.372266	0.559197	2531.83	-0.0104405	0.0838624	-0.124496	0.900922	0.941033	2531.83	-0.171432	0.0918153	-1.86714	0.0618825	0.462091	2531.83	0.196507	0.0832803	2.35958	0.0182957	0.0623801	2531.83	0.119971	0.0747322	1.60534	0.108419	0.200665	2531.83	0.160991	0.0838096	1.92092	0.0547423	0.127385	2531.83	-0.0410206	0.0835586	-0.49092	0.623483	0.729471
ENSBTAG00000005327	7.58552	-0.221717	0.738793	-0.300107	0.764095	0.874029	7.58552	-0.532525	0.95518	-0.557512	0.577177	0.709257	7.58552	1.48139	1.27472	1.16213	0.245183	NA	7.58552	1.27282	0.921798	1.3808	0.167339	0.325057	7.58552	0.962013	0.780047	1.23328	0.217473	0.346527	7.58552	-2.01391	1.17565	-1.71302	0.0867084	0.18264	7.58552	2.97593	1.14935	2.58922	0.00961947	0.02456
ENSBTAG00000005328	519.575	-0.680086	0.114065	-5.96229	2.49e-09	4.85e-08	519.575	-0.790031	0.133656	-5.91095	3.4e-09	6.04e-08	519.575	0.101524	0.15159	0.669727	0.503032	0.924029	519.575	0.389372	0.133811	2.90986	0.00361593	0.0174689	519.575	0.279427	0.113882	2.45366	0.0141411	0.0375611	519.575	-0.891555	0.135506	-6.57943	4.72e-11	1.53e-09	519.575	1.17098	0.13448	8.70747	3.11e-18	1.31e-16
ENSBTAG00000005333	49.3174	-0.493734	0.389512	-1.26757	0.204951	0.370563	49.3174	0.0990394	0.443902	0.223111	0.823449	0.890248	49.3174	0.225031	0.490995	0.458316	0.646725	0.960485	49.3174	-0.183226	0.440853	-0.415617	0.67769	0.803508	49.3174	0.409548	0.39296	1.04221	0.297313	0.439853	49.3174	-0.125992	0.450678	-0.279561	0.779815	0.86427	49.3174	0.53554	0.445471	1.20219	0.229291	0.347659
ENSBTAG00000005337	23.6305	0.706604	0.496738	1.42249	0.154885	0.302377	23.6305	2.07161	0.689188	3.00587	0.00264825	0.00979576	23.6305	-0.41227	0.642074	-0.642092	0.520814	NA	23.6305	1.11218	0.572718	1.94193	0.0521456	0.139474	23.6305	2.47718	0.627474	3.94787	7.89e-05	0.000402908	23.6305	2.48388	0.681668	3.64382	0.000268618	0.00160709	23.6305	-0.00669589	0.575328	-0.0116384	0.990714	0.993329
ENSBTAG00000005338	1616.41	0.0511116	0.0881803	0.579626	0.562167	0.72972	1616.41	0.19864	0.099733	1.99171	0.0464025	0.10712	1616.41	-0.113285	0.108924	-1.04003	0.298324	0.825942	1616.41	0.0431573	0.0988488	0.436599	0.662402	0.793045	1616.41	0.190685	0.0891703	2.13844	0.0324812	0.0752536	1616.41	0.311924	0.0998039	3.12537	0.00177581	0.0078458	1616.41	-0.121239	0.0993433	-1.2204	0.222312	0.338946
ENSBTAG00000005339	5364.42	-0.457913	0.153411	-2.98488	0.00283687	0.0122132	5364.42	-0.743296	0.171226	-4.34103	1.42e-05	0.000106489	5364.42	-0.409449	0.187667	-2.18178	0.0291254	0.316835	5364.42	-0.563117	0.171485	-3.28377	0.00102427	0.00623389	5364.42	-0.8485	0.153121	-5.54137	3e-08	3.11e-07	5364.42	-0.333847	0.171118	-1.95098	0.0510598	0.120809	5364.42	-0.514654	0.171309	-3.00424	0.00266241	0.00807767
ENSBTAG00000005340	210.485	0.389798	0.143488	2.71659	0.00659576	0.0247917	210.485	-0.148131	0.167502	-0.884356	0.376504	0.528428	210.485	-0.0055729	0.18571	-0.0300087	0.97606	0.997927	210.485	0.475168	0.163404	2.90793	0.00363828	0.0175405	210.485	-0.0627616	0.148137	-0.423671	0.671806	0.780541	210.485	-0.142558	0.168722	-0.84493	0.39815	0.561183	210.485	0.0797965	0.168452	0.473706	0.63571	0.738623
ENSBTAG00000005343	0.719278	1.85	2.44245	0.757439	0.448787	NA	0.719278	2.35675	2.6689	0.883041	0.377214	NA	0.719278	3.25852	2.97498	1.09531	0.273382	NA	0.719278	-0.632573	2.48965	-0.254082	0.799433	NA	0.719278	-0.125828	2.62493	-0.047936	0.961767	NA	0.719278	-0.901775	2.93897	-0.306833	0.75897	NA	0.719278	0.775946	2.9356	0.264323	0.791531	NA
ENSBTAG00000005344	618.953	-0.85202	0.125527	-6.78753	1.14e-11	3.34e-10	618.953	-0.0694708	0.144428	-0.481007	0.630511	0.752152	618.953	-0.556012	0.156643	-3.54956	0.000385882	0.0208797	618.953	-0.0315464	0.143636	-0.219627	0.826161	0.901935	618.953	0.751003	0.126433	5.93994	2.85e-09	3.46e-08	618.953	0.486541	0.142468	3.41508	0.000637635	0.00336034	618.953	0.264462	0.140224	1.886	0.0592948	0.115364
ENSBTAG00000005345	4151.47	0.307822	0.0783327	3.92967	8.51e-05	0.000587804	4151.47	0.660181	0.0879337	7.50771	6.02e-14	2.59e-12	4151.47	0.0927495	0.095992	0.966222	0.333933	0.850351	4151.47	-0.116809	0.0873148	-1.33779	0.180966	0.343231	4151.47	0.235551	0.079022	2.98082	0.00287473	0.00961159	4151.47	0.567432	0.0881676	6.43583	1.23e-10	3.64e-09	4151.47	-0.331881	0.0879011	-3.77562	0.000159613	0.000680749
ENSBTAG00000005347	237.586	0.130178	0.150155	0.866956	0.385966	0.572473	237.586	0.292265	0.178556	1.63682	0.101668	0.199099	237.586	0.0361981	0.194535	0.186075	0.852386	0.993172	237.586	0.465235	0.172079	2.70361	0.00685909	0.0290173	237.586	0.627322	0.157536	3.9821	6.83e-05	0.000353178	237.586	0.256066	0.180118	1.42166	0.155125	0.287253	237.586	0.371256	0.17544	2.11614	0.0343328	0.0728182
ENSBTAG00000005349	16707.9	-0.121849	0.115301	-1.0568	0.290604	0.47315	16707.9	-0.175631	0.128893	-1.36261	0.173006	0.300621	16707.9	0.113523	0.141263	0.803634	0.421608	0.900256	16707.9	-0.255228	0.128903	-1.98	0.0477031	0.129877	16707.9	-0.30901	0.11529	-2.68029	0.00735594	0.0216469	16707.9	-0.289154	0.128945	-2.24246	0.0249316	0.0687102	16707.9	-0.0198553	0.128971	-0.153952	0.877648	0.921005
ENSBTAG00000005351	311.022	-0.905699	0.128775	-7.0332	2.02e-12	6.67e-11	311.022	-0.423409	0.14974	-2.82763	0.00468935	0.0159405	311.022	-0.228834	0.165662	-1.38132	0.167179	0.700692	311.022	-0.0639593	0.150447	-0.425128	0.670743	0.799064	311.022	0.41833	0.127948	3.26954	0.00107724	0.0041101	311.022	-0.194576	0.148565	-1.3097	0.190298	0.333624	311.022	0.612906	0.146262	4.19045	2.78e-05	0.000142302
ENSBTAG00000005353	17.2896	0.41521	1.08401	0.383031	0.701697	0.832877	17.2896	-2.21527	1.29497	-1.71067	0.0871416	0.175768	17.2896	0.0329738	1.48058	0.0222709	0.982232	NA	17.2896	2.57235	1.2897	1.99454	0.0460935	0.126529	17.2896	-0.0581267	1.09028	-0.0533137	0.957482	0.972445	17.2896	-2.24824	1.30556	-1.72205	0.0850603	0.180103	17.2896	2.19012	1.30532	1.67784	0.0933792	0.167885
ENSBTAG00000005354	2189.76	0.70955	0.105245	6.7419	1.56e-11	4.41e-10	2189.76	0.292811	0.117749	2.48674	0.0128919	0.0373056	2189.76	0.175215	0.129102	1.35719	0.174722	0.708383	2189.76	0.136491	0.117092	1.16567	0.243746	0.41911	2189.76	-0.280248	0.105975	-2.64447	0.00818178	0.0237116	2189.76	0.117596	0.118234	0.994604	0.319929	0.483597	2189.76	-0.397844	0.118462	-3.35842	0.000783902	0.0027908
ENSBTAG00000005355	598.886	-0.783523	0.121763	-6.4348	1.24e-10	3.04e-09	598.886	-0.816016	0.140549	-5.80594	6.4e-09	1.09e-07	598.886	-0.166779	0.156732	-1.0641	0.287283	0.819926	598.886	0.257762	0.141126	1.82647	0.0677802	0.169736	598.886	0.225269	0.121094	1.86029	0.062845	0.129602	598.886	-0.649237	0.140283	-4.62804	3.69e-06	3.96e-05	598.886	0.874506	0.139552	6.26653	3.69e-10	4.81e-09
ENSBTAG00000005356	3896.3	-0.184883	0.121064	-1.52716	0.126721	0.261026	3896.3	-0.601842	0.135177	-4.45227	8.5e-06	6.81e-05	3896.3	-0.0636142	0.14843	-0.42858	0.668229	0.964375	3896.3	-0.230687	0.135383	-1.70396	0.0883882	0.20648	3896.3	-0.647646	0.120833	-5.35984	8.33e-08	8.01e-07	3896.3	-0.538228	0.135253	-3.97942	6.91e-05	0.00050433	3896.3	-0.109418	0.135497	-0.807529	0.419362	0.549212
ENSBTAG00000005357	1146.37	-0.276793	0.112423	-2.46206	0.013814	0.0455557	1146.37	0.231567	0.126054	1.83704	0.0662037	0.141813	1146.37	0.0104362	0.13798	0.0756358	0.939709	0.997863	1146.37	-0.358164	0.125667	-2.8501	0.00437052	0.0203686	1146.37	0.150196	0.112856	1.33086	0.183233	0.30333	1146.37	0.221131	0.126449	1.74878	0.0803294	0.172162	1146.37	-0.070935	0.126036	-0.562814	0.573562	0.686575
ENSBTAG00000005359	527.724	-0.358344	0.207704	-1.72527	0.0844794	0.19268	527.724	-0.72321	0.226585	-3.19178	0.001414	0.00577435	527.724	-0.409736	0.248837	-1.6466	0.0996398	0.570717	527.724	-1.04704	0.229731	-4.55767	5.17e-06	8.33e-05	527.724	-1.4119	0.204219	-6.91367	4.72e-12	8.35e-11	527.724	-0.313474	0.225828	-1.38811	0.165104	0.300505	527.724	-1.09843	0.228658	-4.80381	1.56e-06	1.06e-05
ENSBTAG00000005362	505.892	0.74687	0.120136	6.21685	5.07e-10	1.11e-08	505.892	0.458778	0.135302	3.39076	0.00069699	0.00317955	505.892	-0.391424	0.144934	-2.7007	0.00691942	0.145219	505.892	0.143119	0.131898	1.08507	0.277889	0.456711	505.892	-0.144973	0.123865	-1.17041	0.241835	0.37584	505.892	0.850202	0.134074	6.34127	2.28e-10	6.36e-09	505.892	-0.995175	0.134319	-7.40902	1.27e-13	2.94e-12
ENSBTAG00000005363	28.8677	1.26303	0.425019	2.97171	0.00296143	0.0126601	28.8677	0.288662	0.428371	0.673859	0.500401	0.644349	28.8677	0.279448	0.472775	0.591081	0.554466	NA	28.8677	-0.432332	0.424824	-1.01768	0.308832	0.489713	28.8677	-1.4067	0.428564	-3.28236	0.00102941	0.00394534	28.8677	0.00921322	0.43799	0.0210352	0.983218	0.99069	28.8677	-1.41592	0.47295	-2.9938	0.0027553	0.00832477
ENSBTAG00000005364	599.831	0.419749	0.159368	2.63384	0.00844254	0.0304052	599.831	0.9031	0.178798	5.05095	4.4e-07	4.93e-06	599.831	0.186014	0.19428	0.95745	0.33834	0.853296	599.831	-0.285305	0.176427	-1.61713	0.105851	0.235541	599.831	0.198046	0.161989	1.22259	0.221485	0.351491	599.831	0.717086	0.179794	3.98836	6.65e-05	0.000489516	599.831	-0.51904	0.178932	-2.90078	0.00372239	0.010794
ENSBTAG00000005365	1.13738	-2.70712	1.92796	-1.40413	0.160279	NA	1.13738	-0.713547	1.7767	-0.401613	0.687969	NA	1.13738	0.319875	2.06916	0.154592	0.877143	NA	1.13738	-3.2037	2.0541	-1.55966	0.11884	NA	1.13738	-1.21012	1.62923	-0.742758	0.457628	NA	1.13738	-1.03342	1.84668	-0.559611	0.575745	NA	1.13738	-0.176703	1.944	-0.0908963	0.927575	NA
ENSBTAG00000005367	150.116	0.368548	0.215015	1.71405	0.0865193	0.196079	150.116	0.250893	0.238327	1.05272	0.292467	0.440996	150.116	0.0192084	0.260437	0.0737546	0.941206	0.997863	150.116	-0.22471	0.23589	-0.952606	0.34079	0.52302	150.116	-0.342364	0.217687	-1.57274	0.11578	0.211697	150.116	0.231685	0.239745	0.966378	0.333855	0.497555	150.116	-0.574049	0.241693	-2.37512	0.0175433	0.0412805
ENSBTAG00000005370	418.64	-0.750762	0.239417	-3.13579	0.00171394	0.00799246	418.64	-0.709452	0.265544	-2.6717	0.00754685	0.0238937	418.64	0.0655355	0.293156	0.223552	0.823106	0.989676	418.64	-0.67864	0.267858	-2.53358	0.0112904	0.0430618	418.64	-0.637331	0.236825	-2.69115	0.00712064	0.0210559	418.64	-0.774988	0.266398	-2.90913	0.00362434	0.0143164	418.64	0.137657	0.267419	0.51476	0.60672	0.715721
ENSBTAG00000005371	888.808	0.168311	0.155095	1.08521	0.277828	0.458472	888.808	0.0616887	0.172886	0.356818	0.721228	0.81947	888.808	-0.41699	0.188731	-2.20943	0.0271445	0.305089	888.808	-0.255594	0.172648	-1.48044	0.138757	0.28395	888.808	-0.362216	0.15536	-2.33146	0.0197292	0.0496578	888.808	0.478678	0.172311	2.77799	0.00546968	0.0200976	888.808	-0.840894	0.172821	-4.86571	1.14e-06	8.01e-06
ENSBTAG00000005372	2.52816	1.20369	1.37302	0.876678	0.380662	0.566357	2.52816	2.2241	1.5911	1.39784	0.162162	0.286721	2.52816	0.734057	1.5966	0.459763	0.645687	NA	2.52816	-0.450804	1.40936	-0.319865	0.749071	NA	2.52816	0.569604	1.559	0.365365	0.714839	0.811426	2.52816	1.49005	1.64674	0.904849	0.365545	0.52974	2.52816	-0.920443	1.56461	-0.588288	0.556339	0.671856
ENSBTAG00000005373	47278.9	0.345581	0.188395	1.83434	0.0666028	0.160278	47278.9	-0.591792	0.210641	-2.80949	0.00496205	0.0167408	47278.9	0.118514	0.230774	0.51355	0.607567	0.951366	47278.9	0.347463	0.210639	1.64957	0.0990311	0.224809	47278.9	-0.58991	0.188397	-3.13121	0.00174089	0.00624441	47278.9	-0.710306	0.210655	-3.3719	0.000746521	0.00383021	47278.9	0.120396	0.210667	0.571498	0.567662	0.681704
ENSBTAG00000005376	410.905	-0.200506	0.131404	-1.52587	0.127041	0.261427	410.905	-0.590233	0.151275	-3.90171	9.55e-05	0.000565209	410.905	-0.11382	0.168511	-0.675448	0.499391	0.922913	410.905	0.328859	0.150964	2.17839	0.0293769	0.0895325	410.905	-0.0608679	0.131762	-0.461955	0.644114	0.759012	410.905	-0.476412	0.151342	-3.14791	0.00164442	0.00736539	410.905	0.415544	0.151237	2.74763	0.00600272	0.0163276
ENSBTAG00000005377	1.0564	0.508458	1.78939	0.284152	0.776294	NA	1.0564	2.24811	2.35975	0.952689	0.340748	NA	1.0564	-0.451508	2.38994	-0.18892	0.850155	NA	1.0564	1.07523	2.11616	0.508102	0.611382	NA	1.0564	2.81488	2.07176	1.35869	0.174245	NA	1.0564	2.69962	2.30644	1.17047	0.241812	NA	1.0564	0.115259	2.10608	0.0547269	0.956356	NA
ENSBTAG00000005378	4.84736	-0.0694172	1.05562	-0.0657599	0.947569	0.975097	4.84736	-1.16342	1.13324	-1.02662	0.304598	0.454055	4.84736	-1.22522	1.22869	-0.997177	0.318679	NA	4.84736	-0.214524	1.17747	-0.18219	0.855434	0.919184	4.84736	-1.30852	1.00604	-1.30066	0.193374	0.316481	4.84736	0.061806	1.05215	0.0587428	0.953157	0.973472	4.84736	-1.37033	1.11245	-1.23181	0.218022	0.333752
ENSBTAG00000005379	1264.47	-0.484021	0.0937112	-5.16503	2.4e-07	3.04e-06	1264.47	-0.320197	0.10575	-3.02788	0.00246279	0.00923048	1264.47	-0.567788	0.115389	-4.92064	8.63e-07	0.000172783	1264.47	-0.127385	0.105936	-1.20247	0.22918	0.402108	1264.47	0.0364388	0.0935005	0.389718	0.696745	0.798184	1264.47	0.247591	0.104498	2.36935	0.0178194	0.0525003	1264.47	-0.211152	0.104278	-2.02489	0.0428787	0.0877421
ENSBTAG00000005380	1121.42	0.252783	0.102162	2.47434	0.0133484	0.0442295	1121.42	0.126996	0.114016	1.11384	0.265348	0.411438	1121.42	-0.0486573	0.124847	-0.389736	0.696732	0.967863	1121.42	-0.15629	0.113444	-1.37768	0.168302	0.326473	1121.42	-0.282077	0.102797	-2.74403	0.00606899	0.0183439	1121.42	0.175653	0.114279	1.53706	0.12428	0.242098	1121.42	-0.45773	0.114691	-3.99097	6.58e-05	0.000306092
ENSBTAG00000005384	3728.18	0.587144	0.06592	8.90691	5.25e-19	3.69e-17	3728.18	0.620017	0.0743032	8.34442	7.16e-17	4.9e-15	3728.18	-0.0568955	0.080786	-0.704275	0.481262	0.920186	3728.18	0.126936	0.0733239	1.73117	0.0834215	0.19802	3728.18	0.15981	0.0670076	2.38495	0.0170813	0.044016	3728.18	0.676913	0.0744185	9.09603	9.37e-20	1.14e-17	3728.18	-0.517103	0.0741311	-6.97552	3.05e-12	5.8e-11
ENSBTAG00000005385	322.581	-0.22189	0.115607	-1.91935	0.0549396	0.13774	322.581	-0.090799	0.139285	-0.651895	0.514469	0.656992	322.581	0.239239	0.156575	1.52795	0.126524	0.632177	322.581	0.445666	0.135583	3.28704	0.00101247	0.00617551	322.581	0.576757	0.119927	4.80923	1.52e-06	1.12e-05	322.581	-0.330038	0.143079	-2.30668	0.0210725	0.0601407	322.581	0.906795	0.139635	6.49405	8.36e-11	1.22e-09
ENSBTAG00000005390	21.6138	0.305281	0.916975	0.332922	0.739193	0.857342	21.6138	-0.501096	1.05068	-0.476928	0.633414	0.754494	21.6138	-0.434273	1.15264	-0.376764	0.706349	NA	21.6138	1.019	1.04255	0.97741	0.328366	0.510399	21.6138	0.212623	0.9262	0.229565	0.81843	0.884321	21.6138	-0.0668235	1.04381	-0.0640188	0.948955	0.971127	21.6138	0.279446	1.04043	0.268586	0.788248	0.857394
ENSBTAG00000005392	47.587	-0.0696307	0.294436	-0.236488	0.813054	0.902844	47.587	-0.627129	0.323829	-1.93661	0.0527936	0.118593	47.587	-0.132377	0.363669	-0.364005	0.715854	0.97113	47.587	-0.166164	0.329705	-0.503978	0.614277	0.758009	47.587	-0.723663	0.287842	-2.5141	0.0119337	0.0325586	47.587	-0.494752	0.322982	-1.53183	0.125565	0.243845	47.587	-0.228911	0.332028	-0.689433	0.490551	0.615122
ENSBTAG00000005393	601.487	0.0968267	0.0937184	1.03317	0.301526	0.484728	601.487	-0.0766274	0.10818	-0.708333	0.478738	0.625526	601.487	-0.0328432	0.119264	-0.275383	0.783022	0.982563	601.487	0.23839	0.106406	2.24039	0.0250654	0.0794031	601.487	0.0649363	0.0957281	0.678341	0.497556	0.635599	601.487	-0.0437841	0.10871	-0.40276	0.687125	0.799533	601.487	0.10872	0.108096	1.00577	0.314525	0.445163
ENSBTAG00000005394	225.06	-0.144829	0.170415	-0.849857	0.395404	0.581227	225.06	0.314449	0.196156	1.60306	0.108922	0.210205	225.06	0.363875	0.216941	1.6773	0.0934845	0.557011	225.06	0.00462971	0.192427	0.0240595	0.980805	0.989415	225.06	0.463908	0.174615	2.65675	0.00788976	0.0229568	225.06	-0.0494253	0.200801	-0.24614	0.805574	0.88087	225.06	0.513333	0.197678	2.59682	0.00940926	0.024112
ENSBTAG00000005395	2.82822	-0.895968	1.1346	-0.789678	0.429716	0.614438	2.82822	-1.52033	1.44875	-1.04941	0.293988	0.442547	2.82822	-1.9871	1.52127	-1.30621	0.19148	NA	2.82822	0.559985	1.48812	0.376304	0.706691	NA	2.82822	-0.064382	1.08245	-0.0594782	0.952571	0.969793	2.82822	0.466763	1.18038	0.395434	0.692523	0.803314	2.82822	-0.531145	1.17774	-0.450988	0.651998	0.751092
ENSBTAG00000005396	2.74359	-0.132183	1.34473	-0.0982966	0.921697	0.962721	2.74359	-1.52649	1.63602	-0.933052	0.350793	0.503445	2.74359	-3.01733	1.67963	-1.79643	0.0724265	NA	2.74359	0.666344	1.6687	0.39932	0.689658	NA	2.74359	-0.727968	1.30396	-0.558273	0.576658	0.704584	2.74359	1.49083	1.30484	1.14255	0.253227	0.408944	2.74359	-2.2188	1.35827	-1.63355	0.102354	0.181309
ENSBTAG00000005397	4577.22	0.0220768	0.094344	0.234003	0.814982	0.904101	4577.22	0.0160922	0.105774	0.152137	0.879079	0.926774	4577.22	0.221885	0.116163	1.91012	0.0561174	0.440805	4577.22	0.0470825	0.105585	0.445921	0.655655	0.788438	4577.22	0.0410978	0.094556	0.43464	0.663824	0.774529	4577.22	-0.205793	0.106112	-1.93939	0.052454	0.123115	4577.22	0.246891	0.106049	2.32808	0.0199078	0.0460893
ENSBTAG00000005400	719.853	0.0192505	0.0852689	0.225762	0.821386	0.9072	719.853	-0.0385732	0.0984704	-0.391724	0.695262	0.801914	719.853	-0.0345125	0.108394	-0.318398	0.750183	0.979174	719.853	0.182692	0.0968631	1.88608	0.0592837	0.153233	719.853	0.124868	0.0870904	1.43378	0.151636	0.262853	719.853	-0.00406076	0.0989421	-0.0410418	0.967263	0.981775	719.853	0.128929	0.0981712	1.31331	0.189079	0.297757
ENSBTAG00000005403	759.381	-0.0976364	0.137829	-0.70839	0.478703	0.659101	759.381	-0.0893357	0.155057	-0.576149	0.564514	0.698237	759.381	0.216755	0.171243	1.26578	0.205593	0.746243	759.381	-0.028429	0.15462	-0.183864	0.85412	0.918847	759.381	-0.0201283	0.138319	-0.145521	0.884299	0.926293	759.381	-0.306091	0.15638	-1.95735	0.050306	0.119328	759.381	0.285963	0.156248	1.83018	0.0672231	0.128177
ENSBTAG00000005404	420.626	0.910833	0.141134	6.45366	1.09e-10	2.69e-09	420.626	1.34096	0.152436	8.79683	1.41e-18	1.16e-16	420.626	-0.111544	0.160958	-0.693	0.488309	0.922843	420.626	-0.806024	0.14824	-5.43729	5.41e-08	1.69e-06	420.626	-0.375901	0.145536	-2.58288	0.00979806	0.0275935	420.626	1.4525	0.152547	9.52166	1.7e-21	2.43e-19	420.626	-1.8284	0.154439	-11.839	2.45e-32	3.9e-30
ENSBTAG00000005408	829.598	-0.58209	0.222036	-2.6216	0.00875181	0.0312857	829.598	-0.467156	0.249409	-1.87305	0.0610616	0.132867	829.598	-0.253896	0.273679	-0.927715	0.353556	0.866583	829.598	0.0608587	0.249484	0.243938	0.807279	0.890327	829.598	0.175793	0.221952	0.792029	0.428344	0.571562	829.598	-0.21326	0.249184	-0.855834	0.392089	0.556266	829.598	0.389053	0.248914	1.563	0.118052	0.203591
ENSBTAG00000005410	277.357	-0.0777267	0.264974	-0.293337	0.769264	0.876719	277.357	-0.439435	0.291344	-1.5083	0.131477	0.243873	277.357	-0.0208602	0.320868	-0.0650117	0.948165	0.997863	277.357	-0.691064	0.2936	-2.35376	0.0185847	0.0630123	277.357	-1.05277	0.262472	-4.01099	6.05e-05	0.000317558	277.357	-0.418574	0.291931	-1.43381	0.151625	0.282064	277.357	-0.634198	0.294901	-2.15055	0.031512	0.0677767
ENSBTAG00000005412	1424.53	0.0226983	0.118284	0.191896	0.847824	0.923309	1424.53	0.0468632	0.135013	0.347101	0.728516	0.824223	1424.53	0.270989	0.148868	1.82032	0.0687098	0.482448	1424.53	0.664257	0.133723	4.96741	6.79e-07	1.49e-05	1424.53	0.688422	0.119741	5.74925	8.96e-09	1.01e-07	1424.53	-0.224125	0.136192	-1.64566	0.099834	0.203631	1424.53	0.912547	0.135171	6.75107	1.47e-11	2.48e-10
ENSBTAG00000005413	27.0232	-0.297974	0.405229	-0.735322	0.462144	0.64307	27.0232	1.10422	0.484612	2.27857	0.0226924	0.0597347	27.0232	-0.0929248	0.49979	-0.185928	0.852502	NA	27.0232	-0.298597	0.454973	-0.656297	0.511633	0.678137	27.0232	1.1036	0.438246	2.51822	0.0117948	0.0322431	27.0232	1.19715	0.485193	2.46737	0.013611	0.0423338	27.0232	-0.0935481	0.454974	-0.205612	0.837094	0.893552
ENSBTAG00000005416	481.769	-0.251921	0.117693	-2.1405	0.0323144	0.0904741	481.769	-0.252118	0.135724	-1.85758	0.0632288	0.136436	481.769	0.0257617	0.150699	0.170948	0.864265	0.993178	481.769	0.20381	0.134669	1.51342	0.130173	0.271691	481.769	0.203613	0.118899	1.71249	0.0868056	0.168099	481.769	-0.27788	0.136762	-2.03185	0.0421692	0.103868	481.769	0.481493	0.135743	3.54709	0.000389507	0.00149999
ENSBTAG00000005425	9.18344	-1.95576	0.583142	-3.35382	0.000797031	0.00413613	9.18344	0.202794	0.710242	0.285528	0.77524	0.85656	9.18344	0.220202	0.786387	0.280018	0.779464	NA	9.18344	-0.547074	0.708501	-0.772158	0.440021	0.616153	9.18344	1.61148	0.585256	2.75345	0.005897	0.0179056	9.18344	-0.0174081	0.733164	-0.0237438	0.981057	0.989462	9.18344	1.62888	0.675637	2.41089	0.0159139	0.0380066
ENSBTAG00000005426	3335.17	0.478216	0.0668703	7.15139	8.59e-13	2.99e-11	3335.17	0.552826	0.0760719	7.26715	3.67e-13	1.37e-11	3335.17	0.176777	0.0830729	2.12798	0.0333389	0.339314	3335.17	0.366987	0.074853	4.90277	9.45e-07	1.95e-05	3335.17	0.441597	0.0682319	6.472	9.67e-11	1.47e-09	3335.17	0.376048	0.0765913	4.9098	9.12e-07	1.15e-05	3335.17	0.0655486	0.075959	0.862947	0.388166	0.519759
ENSBTAG00000005427	560.857	0.112352	0.120736	0.930555	0.352084	0.539108	560.857	-0.181834	0.138996	-1.30819	0.190808	0.32276	560.857	-0.0119344	0.153559	-0.0777188	0.938052	0.997833	560.857	0.437328	0.137292	3.18538	0.00144566	0.00831213	560.857	0.143142	0.12267	1.16689	0.243257	0.377452	560.857	-0.169899	0.13969	-1.21626	0.223886	0.375176	560.857	0.313041	0.138955	2.25283	0.02427	0.0544487
ENSBTAG00000005429	0.666658	-2.21348	2.22321	-0.995624	0.319433	NA	0.666658	-1.08447	2.53528	-0.427753	0.668831	NA	0.666658	1.30521	2.9286	0.445678	0.65583	NA	0.666658	-0.775327	2.66858	-0.29054	0.771403	NA	0.666658	0.35368	2.0613	0.171581	0.863767	NA	0.666658	-2.38969	2.56569	-0.931402	0.351646	NA	0.666658	2.74337	2.52944	1.08458	0.278109	NA
ENSBTAG00000005430	77.5435	-0.286876	0.246519	-1.16371	0.244543	0.419074	77.5435	-1.08671	0.269373	-4.03423	5.48e-05	0.000349936	77.5435	-0.218226	0.305296	-0.714799	0.474733	0.918324	77.5435	-0.21345	0.278867	-0.765418	0.444023	0.61907	77.5435	-1.01328	0.235725	-4.29858	1.72e-05	0.000101601	77.5435	-0.868484	0.266826	-3.25487	0.00113446	0.00541723	77.5435	-0.1448	0.276063	-0.524517	0.599919	0.709781
ENSBTAG00000005431	383.517	0.206255	0.23984	0.85997	0.389806	0.575542	383.517	-0.996094	0.265016	-3.75862	0.000170853	0.000945688	383.517	-0.845426	0.290402	-2.91122	0.00360017	0.0962604	383.517	-0.185495	0.26685	-0.695126	0.486976	0.65714	383.517	-1.38784	0.237798	-5.83624	5.34e-09	6.22e-08	383.517	-0.150668	0.262354	-0.574292	0.56577	0.705252	383.517	-1.23718	0.265797	-4.6546	3.25e-06	2.04e-05
ENSBTAG00000005432	8502.45	0.574423	0.132243	4.3437	1.4e-05	0.000118873	8502.45	2.27901	0.148466	15.3504	3.52e-53	2.99e-50	8502.45	0.314315	0.161913	1.94126	0.0522266	0.427741	8502.45	-0.221228	0.147697	-1.49786	0.134171	0.277716	8502.45	1.48336	0.133101	11.1446	7.61e-29	7.8e-27	8502.45	1.9647	0.148578	13.2233	6.44e-40	3.7e-37	8502.45	-0.481337	0.147951	-3.25335	0.00114053	0.00387011
ENSBTAG00000005433	2.7656	5.16956	1.59064	3.25	0.00115406	0.00569592	2.7656	1.33312	1.58928	0.838822	0.401569	0.553335	2.7656	-0.964594	1.51031	-0.638674	0.523035	NA	2.7656	1.41518	1.36216	1.03892	0.298841	NA	2.7656	-2.42126	1.78898	-1.35343	0.175918	0.294283	2.7656	2.29772	1.52585	1.50586	0.132102	0.253188	2.7656	-4.71898	1.71921	-2.74486	0.00605367	0.0164545
ENSBTAG00000005436	357.575	-0.0834508	0.125782	-0.663458	0.507037	0.685595	357.575	-0.0495125	0.146075	-0.338953	0.734645	0.828612	357.575	0.148484	0.162289	0.914936	0.360225	0.870367	357.575	0.240866	0.143688	1.67631	0.0936784	0.215208	357.575	0.274804	0.128501	2.13854	0.0324728	0.0752476	357.575	-0.197996	0.148348	-1.33467	0.181983	0.323793	357.575	0.4728	0.14667	3.22356	0.0012661	0.00423223
ENSBTAG00000005439	232.427	0.056107	0.143586	0.390756	0.695978	0.828771	232.427	-0.0873837	0.168211	-0.519489	0.60342	0.730272	232.427	0.238388	0.188561	1.26424	0.206142	0.746243	232.427	0.35644	0.164686	2.16436	0.0304369	0.0919815	232.427	0.212949	0.147615	1.44259	0.149135	0.259335	232.427	-0.325771	0.17232	-1.8905	0.0586912	0.134605	232.427	0.53872	0.170443	3.16071	0.00157386	0.00512199
ENSBTAG00000005441	1475.59	0.0397629	0.0745795	0.533162	0.593922	0.753358	1475.59	-0.163115	0.0854471	-1.90895	0.056268	0.124674	1475.59	0.0943076	0.0946921	0.995939	0.31928	0.838735	1475.59	0.312388	0.0845783	3.69348	0.000221208	0.00180503	1475.59	0.10951	0.0755634	1.44925	0.147267	0.256701	1475.59	-0.257422	0.0862576	-2.98434	0.00284188	0.0116217	1475.59	0.366933	0.0858791	4.27267	1.93e-05	0.000102217
ENSBTAG00000005442	139.359	-0.285112	0.185388	-1.53792	0.124068	0.2569	139.359	0.24841	0.198858	1.24918	0.211599	0.3484	139.359	-0.0387724	0.216339	-0.179221	0.857765	0.993172	139.359	-0.855592	0.20115	-4.2535	2.1e-05	0.000263038	139.359	-0.322071	0.182899	-1.76092	0.0782512	0.155033	139.359	0.287182	0.199723	1.43791	0.150461	0.280483	139.359	-0.609253	0.201767	-3.01959	0.00253121	0.00773958
ENSBTAG00000005443	750.522	-0.0329523	0.115844	-0.284454	0.776062	0.881002	750.522	-0.35656	0.131398	-2.71359	0.00665588	0.0215098	750.522	-0.199508	0.144696	-1.37881	0.167953	0.700799	750.522	0.208747	0.13095	1.5941	0.110914	0.243332	750.522	-0.11486	0.11635	-0.987197	0.323546	0.467681	750.522	-0.157052	0.131118	-1.19779	0.230998	0.383739	750.522	0.0421913	0.131182	0.321624	0.747737	0.827131
ENSBTAG00000005444	1858.99	-0.132831	0.125621	-1.05739	0.290332	0.472864	1858.99	0.0581729	0.141382	0.41146	0.680735	0.79152	1858.99	-0.159873	0.154784	-1.03288	0.301661	0.827336	1858.99	0.104117	0.140913	0.738878	0.459981	0.632887	1858.99	0.295121	0.126147	2.3395	0.0193095	0.0488349	1858.99	0.218046	0.141371	1.54237	0.122984	0.240169	1858.99	0.0770751	0.141005	0.546613	0.584644	0.696781
ENSBTAG00000005445	82.7574	0.68362	0.239355	2.85609	0.00428894	0.0173227	82.7574	0.172004	0.27423	0.627226	0.530511	0.670237	82.7574	-0.538456	0.291783	-1.8454	0.0649795	0.471871	82.7574	0.35168	0.265188	1.32615	0.184789	0.347747	82.7574	-0.159936	0.249336	-0.641448	0.521232	0.655693	82.7574	0.71046	0.267707	2.65387	0.00795733	0.027218	82.7574	-0.870396	0.268521	-3.24145	0.00118925	0.00401048
ENSBTAG00000005446	523.464	-0.106617	0.104706	-1.01825	0.30856	0.492464	523.464	0.0734867	0.119551	0.614691	0.538759	0.677536	523.464	-0.0116943	0.131177	-0.0891491	0.928963	0.997193	523.464	-0.0371195	0.11807	-0.314386	0.753228	0.855571	523.464	0.142984	0.106374	1.34417	0.178893	0.298051	523.464	0.085181	0.120229	0.708488	0.478642	0.632016	523.464	0.0578033	0.119291	0.484557	0.627991	0.733056
ENSBTAG00000005448	4.0852	1.83409	1.11373	1.6468	0.0995983	0.218707	4.0852	0.658054	0.985548	0.667704	0.504323	0.647761	4.0852	0.993121	1.12158	0.885463	0.375907	NA	4.0852	-0.837188	0.976226	-0.857576	0.391127	0.571072	4.0852	-2.01323	1.12191	-1.79446	0.072739	0.146042	4.0852	-0.335067	1.06423	-0.314845	0.75288	0.845766	4.0852	-1.67816	1.24311	-1.34997	0.177026	0.282432
ENSBTAG00000005453	256.1	0.472176	0.285818	1.65202	0.0985315	0.216787	256.1	0.413446	0.321252	1.28698	0.1981	0.33128	256.1	-0.312585	0.349688	-0.893897	0.371377	0.875591	256.1	0.110747	0.318651	0.347548	0.728179	0.837871	256.1	0.0520166	0.288715	0.180166	0.857023	0.907971	256.1	0.726031	0.320576	2.26477	0.0235268	0.0656617	256.1	-0.674015	0.320056	-2.10593	0.0352105	0.0744318
ENSBTAG00000005454	113.259	-0.0185727	0.196441	-0.0945459	0.924676	0.964773	113.259	0.248943	0.226494	1.09911	0.271718	0.418664	113.259	-0.0976744	0.245203	-0.398341	0.690379	0.967312	113.259	-0.0406503	0.221025	-0.183917	0.854078	0.918847	113.259	0.226866	0.202575	1.11991	0.262753	0.400421	113.259	0.346618	0.226681	1.5291	0.126241	0.244705	113.259	-0.119752	0.223297	-0.536291	0.591757	0.702301
ENSBTAG00000005455	3451.29	-0.0299632	0.0774136	-0.387053	0.698717	0.830964	3451.29	-0.140246	0.0876686	-1.59973	0.109658	0.211411	3451.29	-0.0201748	0.096352	-0.209386	0.834147	0.991514	3451.29	0.391073	0.0872214	4.48368	7.34e-06	0.000112386	3451.29	0.28079	0.0779172	3.60369	0.000313727	0.00137847	3451.29	-0.120072	0.0878677	-1.36651	0.17178	0.309693	3451.29	0.400861	0.0875728	4.57746	4.71e-06	2.86e-05
ENSBTAG00000005456	677.447	0.214129	0.236394	0.905813	0.365035	0.552518	677.447	0.520807	0.269122	1.93521	0.0529644	0.118837	677.447	0.584205	0.295914	1.97424	0.0483547	0.414153	677.447	1.04556	0.266282	3.92652	8.62e-05	0.000839944	677.447	1.35224	0.239588	5.64402	1.66e-08	1.8e-07	677.447	-0.0633984	0.271748	-0.233298	0.81553	0.887408	677.447	1.41564	0.269335	5.25605	1.47e-07	1.22e-06
ENSBTAG00000005458	1167.85	-0.280236	0.109366	-2.56236	0.0103965	0.0360917	1167.85	-0.228317	0.124347	-1.83613	0.0663391	0.142063	1167.85	0.0788126	0.137334	0.573877	0.566051	0.94292	1167.85	0.236142	0.123787	1.90765	0.0564361	0.147453	1167.85	0.28806	0.110001	2.61871	0.00882622	0.0252724	1167.85	-0.30713	0.125077	-2.45552	0.0140682	0.0434303	1167.85	0.59519	0.124493	4.78093	1.74e-06	1.18e-05
ENSBTAG00000005461	48.1314	-0.00609586	0.268723	-0.0226846	0.981902	0.992417	48.1314	-0.786439	0.297425	-2.64416	0.00818942	0.0255723	48.1314	-0.160073	0.337177	-0.474744	0.634969	0.959286	48.1314	-0.0238119	0.303722	-0.0784005	0.937509	0.965695	48.1314	-0.804155	0.261585	-3.07416	0.00211093	0.00735744	48.1314	-0.626366	0.295206	-2.12179	0.0338554	0.0872109	48.1314	-0.177789	0.306029	-0.580955	0.56127	0.676154
ENSBTAG00000005462	1769.87	-0.575322	0.0704585	-8.16541	3.2e-16	1.7e-14	1769.87	-0.552607	0.0796441	-6.93845	3.96e-12	1.25e-10	1769.87	-0.104369	0.0883849	-1.18085	0.237663	0.769619	1769.87	-0.0981214	0.0801404	-1.22437	0.220813	0.39203	1769.87	-0.0754061	0.0698935	-1.07887	0.280646	0.420968	1769.87	-0.448238	0.0797301	-5.62194	1.89e-08	3.46e-07	1769.87	0.372832	0.0797108	4.67731	2.91e-06	1.85e-05
ENSBTAG00000005464	972.188	0.0308168	0.16136	0.190982	0.84854	0.923745	972.188	-0.799226	0.179394	-4.45515	8.38e-06	6.73e-05	972.188	-0.026541	0.197897	-0.134115	0.893311	0.993855	972.188	-0.183596	0.180159	-1.01908	0.308167	0.489147	972.188	-1.01364	0.160505	-6.31531	2.7e-10	3.84e-09	972.188	-0.772685	0.179712	-4.29958	1.71e-05	0.000151209	972.188	-0.240953	0.18095	-1.3316	0.182991	0.29037
ENSBTAG00000005465	1177.31	0.204358	0.0898466	2.27453	0.0229343	0.068681	1177.31	0.366323	0.102779	3.56417	0.000365014	0.0018171	1177.31	0.136538	0.112448	1.21423	0.224659	0.75617	1177.31	0.21832	0.100921	2.16328	0.0305193	0.0921907	1177.31	0.380285	0.0919296	4.13669	3.52e-05	0.000194555	1177.31	0.229785	0.103695	2.21598	0.0266929	0.0725083	1177.31	0.150499	0.102625	1.46649	0.142514	0.237216
ENSBTAG00000005466	7.29626	0.374098	0.775952	0.482115	0.629724	0.780198	7.29626	-0.745753	0.839775	-0.888038	0.37452	0.52632	7.29626	-0.537103	0.925827	-0.580133	0.561825	NA	7.29626	0.00375341	0.852657	0.00440201	0.996488	0.998646	7.29626	-1.1161	0.761774	-1.46513	0.142886	0.25032	7.29626	-0.20865	0.811889	-0.256993	0.797184	0.875815	7.29626	-0.907447	0.855706	-1.06047	0.288932	0.417064
ENSBTAG00000005469	4499.26	0.0688193	0.0678401	1.01443	0.310376	0.494445	4499.26	-0.332801	0.0760997	-4.37323	1.22e-05	9.36e-05	4499.26	0.0986611	0.0839111	1.17578	0.239683	0.77105	4499.26	0.103942	0.0760283	1.36715	0.171578	0.329899	4499.26	-0.297678	0.0679201	-4.38277	1.17e-05	7.15e-05	4499.26	-0.431463	0.076423	-5.64571	1.64e-08	3.06e-07	4499.26	0.133784	0.0765706	1.7472	0.0806029	0.148408
ENSBTAG00000005470	408.989	0.0522745	0.122571	0.426485	0.669755	0.809338	408.989	0.179591	0.140102	1.28187	0.19989	0.333656	408.989	0.144804	0.1542	0.939071	0.347694	0.861641	408.989	0.0410209	0.137761	0.29777	0.765879	0.863977	408.989	0.168338	0.125196	1.3446	0.178756	0.297855	408.989	0.034787	0.141957	0.245053	0.806416	0.881468	408.989	0.133551	0.140794	0.948552	0.342848	0.47452
ENSBTAG00000005471	1.51726	-0.147169	1.54271	-0.0953967	0.924	NA	1.51726	0.466758	2.1289	0.219249	0.826456	0.892488	1.51726	-0.463149	2.19322	-0.211173	0.832752	NA	1.51726	1.22135	1.92706	0.633787	0.52622	NA	1.51726	1.83527	1.78846	1.02618	0.304808	0.44793	1.51726	0.929907	2.06729	0.44982	0.652841	NA	1.51726	0.905367	1.86456	0.485566	0.627275	0.732388
ENSBTAG00000005474	369.387	-0.633775	0.10702	-5.922	3.18e-09	6.08e-08	369.387	-0.706545	0.131439	-5.37547	7.64e-08	1.03e-06	369.387	-0.156097	0.148182	-1.05341	0.292152	0.822158	369.387	0.576511	0.130351	4.42275	9.75e-06	0.000141974	369.387	0.503741	0.108342	4.64953	3.33e-06	2.29e-05	369.387	-0.550448	0.130691	-4.21181	2.53e-05	0.000212077	369.387	1.05419	0.12814	8.22685	1.92e-16	6.57e-15
ENSBTAG00000005475	185.38	0.163713	0.157758	1.03775	0.299387	0.482509	185.38	0.662081	0.163013	4.06153	4.88e-05	0.000315905	185.38	0.210664	0.176138	1.19602	0.23169	0.766114	185.38	-1.0929	0.163603	-6.68019	2.39e-11	1.71e-09	185.38	-0.594528	0.157146	-3.78329	0.000154769	0.0007373	185.38	0.451416	0.165913	2.7208	0.00651245	0.0231442	185.38	-1.04594	0.170723	-6.12656	8.98e-10	1.1e-08
ENSBTAG00000005477	284.715	0.0943479	0.127867	0.737858	0.460601	0.641771	284.715	1.5021	0.163997	9.1593	5.22e-20	5.32e-18	284.715	0.314259	0.167558	1.87553	0.0607205	0.4588	284.715	0.396724	0.146251	2.71263	0.00667511	0.0284009	284.715	1.80448	0.147837	12.2058	2.89e-34	4.6e-32	284.715	1.18784	0.167732	7.08178	1.42e-12	5.98e-11	284.715	0.616636	0.151778	4.06276	4.85e-05	0.000232848
ENSBTAG00000005478	360.734	0.417752	0.211744	1.97291	0.0485054	0.124927	360.734	-0.0769802	0.236541	-0.325441	0.744847	0.835492	360.734	0.0223959	0.260029	0.0861284	0.931364	0.997193	360.734	0.0430161	0.235762	0.182456	0.855225	0.919052	360.734	-0.451716	0.212611	-2.12461	0.0336192	0.0774575	360.734	-0.0993761	0.237318	-0.418746	0.675402	0.791188	360.734	-0.35234	0.238468	-1.47752	0.139537	0.233116
ENSBTAG00000005481	2401.97	-0.0444357	0.105654	-0.420577	0.674064	0.812933	2401.97	-0.154026	0.118966	-1.29471	0.195421	0.328137	2401.97	-0.0149835	0.130666	-0.11467	0.908707	0.994854	2401.97	0.231157	0.118633	1.94851	0.0513543	0.137752	2401.97	0.121567	0.106028	1.14655	0.251567	0.387206	2401.97	-0.139043	0.119181	-1.16666	0.243349	0.397978	2401.97	0.260609	0.119007	2.18987	0.0285336	0.0624168
ENSBTAG00000005482	763.935	-0.246294	0.215602	-1.14236	0.253305	0.429335	763.935	-0.130475	0.24142	-0.540448	0.588888	0.719067	763.935	-0.171953	0.264608	-0.649839	0.515796	0.92929	763.935	-0.167667	0.241362	-0.694671	0.487261	0.657169	763.935	-0.0518476	0.215667	-0.240406	0.810015	0.878274	763.935	0.0414777	0.241382	0.171834	0.863568	0.917846	763.935	-0.0933253	0.241342	-0.386693	0.698984	0.790706
ENSBTAG00000005483	2806.56	0.723665	0.0968405	7.47275	7.85e-14	3.25e-12	2806.56	0.0774155	0.10858	0.712983	0.475856	0.622986	2806.56	-0.0742515	0.118951	-0.624221	0.532482	0.934738	2806.56	0.35402	0.108035	3.2769	0.00104955	0.00635182	2806.56	-0.29223	0.0974477	-2.99884	0.00271014	0.00913079	2806.56	0.151667	0.108682	1.39552	0.16286	0.297523	2806.56	-0.443897	0.108884	-4.07679	4.57e-05	0.000220278
ENSBTAG00000005488	1099.29	-0.0331287	0.0806634	-0.410703	0.681291	0.81841	1099.29	0.117089	0.0914477	1.2804	0.200405	0.334147	1099.29	-0.0477996	0.100085	-0.47759	0.632942	0.958907	1099.29	-0.0631937	0.0904859	-0.698382	0.484938	0.655552	1099.29	0.0870244	0.0817408	1.06464	0.28704	0.428246	1099.29	0.164889	0.0917557	1.79704	0.0723286	0.159067	1099.29	-0.0778647	0.0913013	-0.852833	0.393752	0.525175
ENSBTAG00000005489	54.2176	-0.238022	0.224431	-1.06056	0.288889	0.471392	54.2176	-0.247826	0.281767	-0.879543	0.379107	0.530812	54.2176	0.0593607	0.317372	0.187038	0.851631	0.993172	54.2176	0.500431	0.272493	1.83649	0.0662854	0.166889	54.2176	0.490627	0.235604	2.08242	0.0373038	0.0842803	54.2176	-0.307187	0.286058	-1.07386	0.282884	0.442822	54.2176	0.797814	0.277203	2.87809	0.00400096	0.0114819
ENSBTAG00000005490	164.22	0.435254	0.177751	2.44867	0.0143385	0.0469396	164.22	-0.314739	0.184373	-1.70708	0.0878078	0.176855	164.22	0.134013	0.206689	0.648379	0.51674	0.92942	164.22	-0.542645	0.187829	-2.88904	0.00386423	0.0184391	164.22	-1.29264	0.174095	-7.42488	1.13e-13	2.49e-12	164.22	-0.448752	0.187238	-2.39669	0.0165437	0.0493999	164.22	-0.843886	0.197576	-4.27121	1.94e-05	0.000102851
ENSBTAG00000005492	2873.38	0.0374432	0.0765893	0.488883	0.624925	0.776935	2873.38	-0.456584	0.0855665	-5.33602	9.5e-08	1.25e-06	2873.38	-0.184427	0.0941517	-1.95882	0.0501336	0.419914	2873.38	-0.0397652	0.0856997	-0.464006	0.642643	0.779127	2873.38	-0.533793	0.0764402	-6.98314	2.89e-12	5.31e-11	2873.38	-0.272158	0.0855031	-3.18302	0.00145748	0.0066659	2873.38	-0.261635	0.085942	-3.04432	0.00233208	0.0071999
ENSBTAG00000005493	1576.03	0.0437455	0.140393	0.311593	0.75535	0.868576	1576.03	-0.145141	0.157223	-0.923155	0.355927	0.508662	1576.03	0.158981	0.172866	0.919674	0.357743	0.868468	1576.03	-0.0127092	0.157058	-0.0809202	0.935505	0.964611	1576.03	-0.201596	0.140577	-1.43406	0.151556	0.262796	1576.03	-0.304122	0.157762	-1.92772	0.0538895	0.125891	1576.03	0.102526	0.157878	0.649397	0.516081	0.637763
ENSBTAG00000005495	222.571	0.250752	0.135739	1.84731	0.0647022	0.156736	222.571	1.0563	0.161127	6.55569	5.54e-11	1.42e-09	222.571	0.0353639	0.16743	0.211217	0.832718	0.991473	222.571	-0.0711499	0.150146	-0.473872	0.635591	0.773864	222.571	0.734393	0.147794	4.96903	6.73e-07	5.3e-06	222.571	1.02093	0.162454	6.28444	3.29e-10	8.8e-09	222.571	-0.286538	0.154642	-1.85292	0.0638943	0.122564
ENSBTAG00000005496	283.726	-0.516631	0.134316	-3.84638	0.000119877	0.000793518	283.726	0.0944624	0.153048	0.617209	0.537097	0.676096	283.726	-0.982659	0.160921	-6.10648	1.02e-09	5.06e-07	283.726	-0.330738	0.152206	-2.17296	0.0297832	0.0904557	283.726	0.280356	0.135269	2.07258	0.0382117	0.0859637	283.726	1.07712	0.146587	7.34798	2.01e-13	1.01e-11	283.726	-0.796766	0.144117	-5.52861	3.23e-08	2.99e-07
ENSBTAG00000005497	362.581	-0.4685	0.126855	-3.69319	0.00022146	0.00136467	362.581	-0.472082	0.146737	-3.2172	0.00129449	0.00537685	362.581	-0.0624303	0.163701	-0.381368	0.70293	0.968647	362.581	0.146147	0.146614	0.996812	0.318856	0.500338	362.581	0.142565	0.126997	1.12258	0.261616	0.399007	362.581	-0.409652	0.147211	-2.78276	0.00538987	0.0198924	362.581	0.552217	0.146269	3.77535	0.000159783	0.000681096
ENSBTAG00000005498	6932.15	0.521881	0.796482	0.655232	0.512318	0.689866	6932.15	1.19694	0.890503	1.34412	0.178909	0.308163	6932.15	-0.0385321	0.975441	-0.0395022	0.96849	0.997863	6932.15	-0.415016	0.890449	-0.466075	0.641162	0.778343	6932.15	0.260048	0.796542	0.326471	0.744068	0.832882	6932.15	1.23548	0.890509	1.38738	0.165325	0.300785	6932.15	-0.975429	0.890488	-1.09539	0.273347	0.3992
ENSBTAG00000005499	55.0597	0.452221	0.254917	1.77399	0.0760642	0.177386	55.0597	1.92747	0.337895	5.70436	1.17e-08	1.9e-07	55.0597	-0.423509	0.308798	-1.37148	0.170226	0.704476	55.0597	0.104289	0.281396	0.370614	0.710925	0.826734	55.0597	1.57954	0.316183	4.99566	5.86e-07	4.67e-06	55.0597	2.35098	0.333026	7.05947	1.67e-12	6.91e-11	55.0597	-0.771441	0.284877	-2.70798	0.00676945	0.0181131
ENSBTAG00000005501	1002.67	0.0749276	0.166295	0.450571	0.652299	0.796523	1002.67	0.0935156	0.186051	0.502633	0.615222	0.739632	1002.67	-0.28424	0.203424	-1.39728	0.16233	0.693756	1002.67	-0.159737	0.185692	-0.860228	0.389664	0.569545	1002.67	-0.141149	0.166696	-0.846744	0.397138	0.540837	1002.67	0.377755	0.185803	2.03309	0.0420431	0.103659	1002.67	-0.518904	0.185887	-2.79151	0.00524633	0.0145237
ENSBTAG00000005503	704.868	-0.135977	0.102852	-1.32206	0.186147	0.346236	704.868	-0.00935205	0.116992	-0.0799373	0.936287	0.962827	704.868	-0.14238	0.128088	-1.11158	0.266319	0.799728	704.868	-0.00477461	0.11602	-0.0411534	0.967174	0.9829	704.868	0.12185	0.103948	1.17222	0.241107	0.375108	704.868	0.133028	0.116934	1.13763	0.255274	0.411228	704.868	-0.0111781	0.116295	-0.0961186	0.923426	0.950819
ENSBTAG00000005504	385.293	0.109044	0.163489	0.666978	0.504786	0.683769	385.293	0.557627	0.181766	3.06783	0.00215623	0.00824125	385.293	0.204477	0.198465	1.03029	0.302873	0.828151	385.293	-0.514562	0.180354	-2.85308	0.00432984	0.0202397	385.293	-0.0659793	0.165046	-0.399762	0.689332	0.79307	385.293	0.35315	0.183369	1.92589	0.0541177	0.126306	385.293	-0.419129	0.183275	-2.28689	0.0222024	0.0505211
ENSBTAG00000005514	2964.11	0.257458	0.112205	2.29455	0.0217591	0.0658906	2964.11	-0.184307	0.12581	-1.46497	0.142929	0.260309	2964.11	0.0015776	0.138115	0.0114224	0.990886	0.998701	2964.11	0.237529	0.125582	1.89141	0.058569	0.151694	2964.11	-0.204237	0.112459	-1.81611	0.0693535	0.140352	2964.11	-0.185885	0.125991	-1.47538	0.140111	0.265399	2964.11	-0.0183523	0.126074	-0.145567	0.884263	0.925404
ENSBTAG00000005517	2777.17	0.273435	0.0942545	2.90103	0.0037194	0.0153686	2777.17	-0.0412098	0.106223	-0.387955	0.698049	0.803899	2777.17	-0.0342837	0.11655	-0.294153	0.768641	0.980835	2777.17	0.377309	0.105714	3.56915	0.000358144	0.00267289	2777.17	0.062664	0.0948254	0.660836	0.508718	0.644951	2777.17	-0.00692615	0.106396	-0.0650976	0.948096	0.970789	2777.17	0.0695901	0.106266	0.654868	0.512553	0.634635
ENSBTAG00000005519	371.435	-0.677864	0.16656	-4.06979	4.71e-05	0.000348897	371.435	-0.297492	0.19061	-1.56073	0.118587	0.225046	371.435	0.110314	0.21161	0.521306	0.602154	0.949582	371.435	0.0816897	0.190151	0.429605	0.667483	0.797153	371.435	0.462062	0.167084	2.76544	0.00568462	0.0173296	371.435	-0.407806	0.192337	-2.12027	0.0339832	0.0874498	371.435	0.869867	0.190693	4.56162	5.08e-06	3.05e-05
ENSBTAG00000005523	321.466	0.377465	0.217392	1.73633	0.0825053	0.189299	321.466	0.511761	0.249256	2.05316	0.0400572	0.0949782	321.466	0.0166449	0.271455	0.0613172	0.951107	0.997863	321.466	0.571537	0.244718	2.33549	0.0195179	0.0655862	321.466	0.705834	0.222487	3.17246	0.00151151	0.00551488	321.466	0.495116	0.250131	1.97943	0.0477674	0.11457	321.466	0.210717	0.247103	0.852749	0.393799	0.525191
ENSBTAG00000005524	1312.43	0.0494227	0.0837439	0.590165	0.55508	0.724894	1312.43	-0.0654926	0.0926009	-0.707257	0.479407	0.625757	1312.43	-0.123947	0.101584	-1.22015	0.222408	0.754468	1312.43	-0.355542	0.0927366	-3.83389	0.000126133	0.00112721	1312.43	-0.470457	0.0835936	-5.62791	1.82e-08	1.97e-07	1312.43	0.0584546	0.0926404	0.630984	0.528051	0.67495	1312.43	-0.528912	0.0934463	-5.66006	1.51e-08	1.49e-07
ENSBTAG00000005525	96.6162	-0.247591	0.437367	-0.566094	0.57133	0.73697	96.6162	1.75799	0.506548	3.47052	0.000519453	0.00246649	96.6162	0.502075	0.543365	0.924011	0.355481	0.867635	96.6162	-0.0709135	0.490512	-0.14457	0.88505	0.937473	96.6162	1.93466	0.45528	4.2494	2.14e-05	0.000124571	96.6162	1.25591	0.511739	2.4542	0.0141198	0.0435539	96.6162	0.678753	0.495917	1.36868	0.171099	0.274949
ENSBTAG00000005526	648.616	-0.0139776	0.109063	-0.128161	0.898021	0.951003	648.616	-0.453786	0.122501	-3.70433	0.000211947	0.00113701	648.616	-0.0790259	0.135898	-0.58151	0.560897	0.94292	648.616	0.0243205	0.122712	0.198191	0.842895	0.912281	648.616	-0.415488	0.108825	-3.81793	0.000134574	0.000649808	648.616	-0.37476	0.122766	-3.05263	0.00226845	0.00965432	648.616	-0.0407278	0.123712	-0.329216	0.741993	0.823206
ENSBTAG00000005527	0.645934	0.648704	2.20561	0.294115	0.76867	NA	0.645934	-0.981549	2.73225	-0.359246	0.719411	NA	0.645934	-2.56663	2.81381	-0.912156	0.361687	NA	0.645934	2.36469	2.5808	0.916262	0.35953	NA	0.645934	0.734435	2.38104	0.308451	0.757739	NA	0.645934	1.58508	2.53466	0.625364	0.531732	NA	0.645934	-0.85065	2.47421	-0.343807	0.730992	NA
ENSBTAG00000005532	559.051	0.142146	0.102705	1.38403	0.16635	0.318525	559.051	-0.234258	0.114862	-2.03947	0.0414032	0.0974647	559.051	0.133661	0.128154	1.04297	0.296963	0.825942	559.051	-0.0371822	0.114591	-0.324477	0.745577	0.850403	559.051	-0.413587	0.103007	-4.01513	5.94e-05	0.00031226	559.051	-0.367919	0.116464	-3.15907	0.00158271	0.00713547	559.051	-0.0456678	0.117646	-0.388181	0.697882	0.789993
ENSBTAG00000005533	2532.33	-0.152567	0.0731884	-2.08458	0.0371075	0.101296	2532.33	-0.29732	0.0834112	-3.56451	0.000364541	0.00181534	2532.33	0.0606311	0.0922202	0.65746	0.510885	0.927457	2532.33	0.377638	0.0829611	4.55199	5.31e-06	8.51e-05	2532.33	0.232885	0.0736982	3.15999	0.00157775	0.00571833	2532.33	-0.357951	0.0838841	-4.2672	1.98e-05	0.000171459	2532.33	0.590836	0.0835378	7.07268	1.52e-12	3.01e-11
ENSBTAG00000005534	431.773	0.482715	0.24703	1.95408	0.0506923	0.12924	431.773	0.833303	0.275834	3.02103	0.00251916	0.00940251	431.773	0.493889	0.301945	1.63569	0.101904	0.5754	431.773	-0.382059	0.274176	-1.39348	0.163475	0.319385	431.773	-0.0314712	0.248868	-0.126457	0.89937	0.935401	431.773	0.339414	0.277667	1.22238	0.221565	0.372539	431.773	-0.370885	0.277528	-1.33639	0.181422	0.288395
ENSBTAG00000005536	1718.37	0.0125275	0.114943	0.108989	0.913211	0.958829	1718.37	0.190334	0.128682	1.47911	0.139112	0.255214	1718.37	0.119295	0.141139	0.845232	0.397981	0.891279	1718.37	-0.210466	0.128334	-1.63999	0.101008	0.227928	1718.37	-0.0326595	0.115331	-0.28318	0.777039	0.855089	1718.37	0.0710387	0.129144	0.550075	0.582268	0.718689	1718.37	-0.103698	0.129083	-0.803344	0.421776	0.551466
ENSBTAG00000005542	2727.8	0.00412273	0.107461	0.0383649	0.969397	0.9868	2727.8	0.0146222	0.120531	0.121315	0.903442	0.942776	2727.8	-0.266656	0.131892	-2.02177	0.0432001	0.391752	2727.8	-0.000300038	0.120271	-0.00249468	0.99801	0.999288	2727.8	0.0101994	0.107752	0.0946564	0.924588	0.952143	2727.8	0.281278	0.1204	2.3362	0.019481	0.0564897	2727.8	-0.271079	0.120326	-2.25287	0.0242672	0.0544487
ENSBTAG00000005546	433.927	0.0226639	0.0978751	0.23156	0.81688	0.904765	433.927	0.286491	0.112304	2.55103	0.0107407	0.0321967	433.927	0.0418016	0.122273	0.341872	0.732447	0.973975	433.927	-0.0887675	0.109539	-0.810376	0.417724	0.596761	433.927	0.175059	0.100961	1.73394	0.0829293	0.162195	433.927	0.244689	0.113419	2.15738	0.030976	0.0814926	433.927	-0.0696298	0.111944	-0.622006	0.533938	0.65224
ENSBTAG00000005547	76.0876	-0.207749	0.199125	-1.04331	0.296807	0.479963	76.0876	0.102487	0.235651	0.434911	0.663627	0.777983	76.0876	-0.0186484	0.257498	-0.0724212	0.942267	0.997863	76.0876	0.0168314	0.229097	0.0734684	0.941433	0.968207	76.0876	0.327067	0.206632	1.58285	0.113456	0.208171	76.0876	0.121136	0.237135	0.510829	0.609471	0.740648	76.0876	0.205932	0.231238	0.890564	0.373163	0.505403
ENSBTAG00000005550	432.699	-0.403144	0.115493	-3.49063	0.000481886	0.00267534	432.699	-0.372703	0.133619	-2.7893	0.00528225	0.0176998	432.699	0.0523987	0.149428	0.350662	0.725842	0.971811	432.699	0.148769	0.133105	1.11769	0.263701	0.440974	432.699	0.17921	0.116086	1.54377	0.122643	0.221751	432.699	-0.425102	0.134993	-3.14905	0.00163801	0.00734548	432.699	0.604312	0.13398	4.51046	6.47e-06	3.81e-05
ENSBTAG00000005556	188.527	0.404111	0.317733	1.27186	0.203424	0.368577	188.527	-0.828358	0.335917	-2.46596	0.0136646	0.0391997	188.527	-0.306059	0.369797	-0.827641	0.407874	0.898282	188.527	-1.16001	0.342421	-3.38767	0.0007049	0.00458725	188.527	-2.39248	0.310713	-7.69996	1.36e-14	3.33e-13	188.527	-0.522299	0.335075	-1.55875	0.119055	0.234174	188.527	-1.87018	0.347062	-5.38859	7.1e-08	6.23e-07
ENSBTAG00000005557	1006.75	0.145133	0.168035	0.863708	0.387748	0.57372	1006.75	-0.486441	0.188804	-2.57644	0.00998247	0.0302025	1006.75	0.220141	0.208434	1.05617	0.290891	0.821381	1006.75	0.349527	0.188585	1.85342	0.0638221	0.161916	1006.75	-0.282048	0.168281	-1.67605	0.0937285	0.17856	1006.75	-0.706582	0.189801	-3.72275	0.000197067	0.00123485	1006.75	0.424534	0.190043	2.23388	0.0254906	0.0566776
ENSBTAG00000005562	3.5543	-1.55183	1.01469	-1.52936	0.126175	0.260194	3.5543	2.82874	1.18317	2.39082	0.0168107	0.0465294	3.5543	0.317091	1.0032	0.31608	0.751942	NA	3.5543	-2.45468	1.05602	-2.32446	0.0201006	NA	3.5543	1.9259	1.14643	1.6799	0.0929766	0.177459	3.5543	2.51165	1.20382	2.0864	0.0369423	0.0935193	3.5543	-0.585754	0.959602	-0.610414	0.541588	0.659097
ENSBTAG00000005564	700.451	-0.039469	0.0744217	-0.530343	0.595874	0.754918	700.451	0.038237	0.0879471	0.434772	0.663728	0.777983	700.451	0.130174	0.0975345	1.33465	0.181991	0.721047	700.451	0.235238	0.0855677	2.74914	0.0059751	0.0260092	700.451	0.312944	0.0771458	4.05653	4.98e-05	0.000265706	700.451	-0.0919374	0.0895482	-1.02668	0.30457	0.466656	700.451	0.404881	0.087919	4.60516	4.12e-06	2.53e-05
ENSBTAG00000005565	296.358	1.15664	0.125348	9.22745	2.77e-20	2.24e-18	296.358	0.646873	0.134463	4.8108	1.5e-06	1.49e-05	296.358	0.149904	0.144763	1.03552	0.300428	0.827058	296.358	-0.127738	0.129434	-0.986904	0.32369	0.505034	296.358	-0.637507	0.130535	-4.88381	1.04e-06	7.92e-06	296.358	0.496969	0.136489	3.6411	0.000271478	0.0016216	296.358	-1.13448	0.141122	-8.039	9.06e-16	2.77e-14
ENSBTAG00000005571	872.104	-0.248565	0.0932338	-2.66604	0.00767507	0.0280486	872.104	-0.0664765	0.107152	-0.620392	0.535	0.674457	872.104	-0.131795	0.117539	-1.12129	0.262165	0.795872	872.104	0.13336	0.106077	1.2572	0.208682	0.377469	872.104	0.315449	0.094455	3.33967	0.00083877	0.00330509	872.104	0.0653184	0.107139	0.609658	0.542089	0.685915	872.104	0.25013	0.106092	2.35768	0.0183897	0.0429656
ENSBTAG00000005572	833.509	-0.206676	0.107157	-1.92873	0.0537647	0.135421	833.509	0.0201519	0.121868	0.165358	0.868662	0.92021	833.509	-0.0285125	0.1338	-0.213098	0.831251	0.990811	833.509	0.0245475	0.120936	0.202979	0.839151	0.909738	833.509	0.251375	0.108208	2.32308	0.0201746	0.0506039	833.509	0.0486644	0.122304	0.397896	0.690707	0.80214	833.509	0.202711	0.121489	1.66856	0.0952054	0.170546
ENSBTAG00000005573	1224.14	0.206924	0.10876	1.90257	0.0570969	0.142029	1224.14	0.590545	0.122732	4.81165	1.5e-06	1.48e-05	1224.14	-0.43789	0.132582	-3.30279	0.000957284	0.0380812	1224.14	-0.0934159	0.121199	-0.770762	0.440848	0.616754	1224.14	0.290205	0.110466	2.6271	0.00861165	0.0247694	1224.14	1.02843	0.122113	8.42197	3.7e-17	3.33e-15	1224.14	-0.73823	0.121316	-6.0852	1.16e-09	1.39e-08
ENSBTAG00000005574	10386.6	-2.55724	0.498978	-5.12495	2.98e-07	3.69e-06	10386.6	-1.69759	0.557771	-3.04353	0.00233821	0.00883729	10386.6	-0.220913	0.611088	-0.361508	0.71772	0.97113	10386.6	-1.17912	0.557942	-2.11333	0.0345725	0.101429	10386.6	-0.319472	0.498787	-0.640498	0.521849	0.656145	10386.6	-1.47668	0.557764	-2.6475	0.00810898	0.0275979	10386.6	1.15721	0.557771	2.0747	0.0380142	0.0793916
ENSBTAG00000005576	944.299	-0.0274922	0.0953571	-0.288308	0.773111	0.879322	944.299	0.506212	0.107717	4.69947	2.61e-06	2.42e-05	944.299	0.239381	0.117779	2.03246	0.0421067	0.386978	944.299	-0.255904	0.106226	-2.40905	0.0159941	0.0562046	944.299	0.277801	0.097015	2.86348	0.00419014	0.0133211	944.299	0.266831	0.109049	2.44691	0.0144088	0.0442627	944.299	0.0109691	0.108078	0.101493	0.919159	0.948535
ENSBTAG00000005577	854.582	-0.135423	0.0937216	-1.44494	0.148473	0.293516	854.582	-0.119647	0.111013	-1.07777	0.281136	0.428827	854.582	0.487414	0.125528	3.88292	0.000103209	0.00745784	854.582	0.731649	0.108671	6.7327	1.67e-11	1.26e-09	854.582	0.747425	0.0964278	7.75113	9.11e-15	2.31e-13	854.582	-0.607061	0.114878	-5.2844	1.26e-07	1.91e-06	854.582	1.35449	0.112834	12.0042	3.38e-33	5.86e-31
ENSBTAG00000005578	569.526	0.593425	0.0934869	6.34768	2.19e-10	5.17e-09	569.526	0.592856	0.108292	5.47459	4.39e-08	6.29e-07	569.526	0.138071	0.116935	1.18075	0.237702	0.769619	569.526	0.247342	0.10359	2.3877	0.0169543	0.058752	569.526	0.246773	0.0986713	2.50096	0.0123856	0.0335282	569.526	0.454784	0.109812	4.14147	3.45e-05	0.000278438	569.526	-0.208011	0.108087	-1.92449	0.0542936	0.107121
ENSBTAG00000005580	476.312	0.9942	0.130923	7.59376	3.11e-14	1.37e-12	476.312	-0.128639	0.140045	-0.918558	0.358327	0.510944	476.312	-0.0245148	0.154326	-0.158851	0.873786	0.993178	476.312	-0.175764	0.139905	-1.25631	0.209004	0.377764	476.312	-1.2986	0.131072	-9.90752	3.86e-23	2.45e-21	476.312	-0.104124	0.140605	-0.740543	0.45897	0.614936	476.312	-1.19448	0.146232	-8.16836	3.13e-16	1.04e-14
ENSBTAG00000005581	12.1799	-1.35302	0.534758	-2.53015	0.0114014	0.0389333	12.1799	-0.280719	0.60815	-0.461595	0.644372	0.762965	12.1799	-0.456194	0.6592	-0.692042	0.488911	NA	12.1799	-0.583274	0.627448	-0.929596	0.35258	0.535184	12.1799	0.489023	0.511977	0.955167	0.339493	0.48418	12.1799	0.175475	0.588696	0.298075	0.765646	0.854458	12.1799	0.313548	0.571681	0.548467	0.583372	0.695751
ENSBTAG00000005583	107.493	-0.00294367	0.194896	-0.0151038	0.987949	0.99435	107.493	0.487161	0.19775	2.46352	0.0137582	0.0394235	107.493	-0.0836247	0.211384	-0.395606	0.692396	0.967631	107.493	-1.12767	0.201225	-5.604	2.09e-08	7.51e-07	107.493	-0.637563	0.191306	-3.33269	0.000860103	0.00337783	107.493	0.570786	0.198073	2.88169	0.00395551	0.0154007	107.493	-1.20835	0.205368	-5.88382	4.01e-09	4.36e-08
ENSBTAG00000005584	13.6335	0.671132	0.505386	1.32796	0.184192	0.343674	13.6335	-0.145673	0.562912	-0.258784	0.795802	0.871121	13.6335	0.378434	0.643688	0.587915	0.556589	NA	13.6335	0.212689	0.552094	0.385241	0.700059	0.81947	13.6335	-0.604116	0.517182	-1.16809	0.24277	0.376944	13.6335	-0.524107	0.588005	-0.89133	0.372752	0.536899	13.6335	-0.0800092	0.604105	-0.132443	0.894634	0.931988
ENSBTAG00000005585	12.4228	0.591254	0.719325	0.821956	0.411102	0.596865	12.4228	-0.21752	0.755145	-0.288051	0.773308	0.854982	12.4228	0.331911	0.847669	0.391558	0.695385	NA	12.4228	-0.516976	0.763496	-0.677117	0.498332	0.666826	12.4228	-1.32575	0.710456	-1.86606	0.0620336	0.128327	12.4228	-0.549432	0.772558	-0.711186	0.476969	0.630435	12.4228	-0.776318	0.808113	-0.960656	0.336725	0.46855
ENSBTAG00000005586	170.539	0.203533	0.19777	1.02914	0.303414	0.486854	170.539	0.492849	0.21464	2.29617	0.0216664	0.0575797	170.539	0.398323	0.236091	1.68716	0.0915732	0.552878	170.539	-0.715284	0.213767	-3.34608	0.000819619	0.00519873	170.539	-0.425968	0.198712	-2.14364	0.0320618	0.0744369	170.539	0.0945256	0.21921	0.43121	0.666316	0.783923	170.539	-0.520493	0.22171	-2.34763	0.0188934	0.0439876
ENSBTAG00000005587	1382.1	0.281919	0.0993231	2.8384	0.00453406	0.0181325	1382.1	-0.0973482	0.110694	-0.879436	0.379165	0.530845	1382.1	0.0125283	0.12176	0.102893	0.918048	0.996137	1382.1	-0.0930699	0.110473	-0.842471	0.399525	0.578843	1382.1	-0.472337	0.0995694	-4.74379	2.1e-06	1.5e-05	1382.1	-0.109876	0.111086	-0.989113	0.322608	0.486466	1382.1	-0.36246	0.111743	-3.2437	0.00117986	0.00398497
ENSBTAG00000005588	404.005	0.1013	0.155768	0.650323	0.515484	0.692598	404.005	0.478455	0.175978	2.71883	0.00655127	0.0212391	404.005	-0.276364	0.190087	-1.45388	0.145979	0.674207	404.005	-0.155572	0.173498	-0.89668	0.36989	0.55059	404.005	0.221583	0.158526	1.39777	0.162182	0.276205	404.005	0.754819	0.175347	4.30471	1.67e-05	0.000147919	404.005	-0.533236	0.174055	-3.0636	0.00218692	0.00681095
ENSBTAG00000005589	984.223	-0.319034	0.139107	-2.29345	0.0218223	0.066013	984.223	0.0830197	0.154812	0.536262	0.591777	0.721499	984.223	-0.18973	0.169345	-1.12037	0.262556	0.796059	984.223	-0.575051	0.15506	-3.70857	0.000208436	0.0017128	984.223	-0.172997	0.13883	-1.24611	0.212724	0.340666	984.223	0.272749	0.154724	1.76281	0.0779325	0.168231	984.223	-0.445747	0.154871	-2.87819	0.00399968	0.0114804
ENSBTAG00000005592	1135.26	1.13546	0.231082	4.91368	8.94e-07	1e-05	1135.26	1.0499	0.257051	4.08439	4.42e-05	0.000289801	1135.26	-0.0719784	0.280649	-0.256471	0.797587	0.984652	1135.26	-0.510729	0.256244	-1.99314	0.0462467	0.126815	1135.26	-0.596296	0.231976	-2.5705	0.0101551	0.0284279	1135.26	1.12187	0.257129	4.36308	1.28e-05	0.000117197	1135.26	-1.71817	0.25788	-6.66268	2.69e-11	4.34e-10
ENSBTAG00000005595	694.77	-0.214056	0.0863549	-2.47879	0.0131827	0.0437798	694.77	0.21451	0.0999384	2.14642	0.0318393	0.0788522	694.77	0.0325464	0.109256	0.297892	0.765786	0.980835	694.77	-0.0216245	0.0979713	-0.220723	0.825308	0.901496	694.77	0.406942	0.0885804	4.59404	4.35e-06	2.91e-05	694.77	0.181964	0.100782	1.80551	0.0709951	0.156678	694.77	0.224978	0.0989726	2.27313	0.0230181	0.0521363
ENSBTAG00000005596	4626.37	-0.0677743	0.184941	-0.366465	0.714018	0.841351	4626.37	-1.01673	0.205908	-4.9378	7.9e-07	8.37e-06	4626.37	-0.191858	0.225772	-0.849786	0.395444	0.890666	4626.37	-0.95197	0.206331	-4.6138	3.95e-06	6.65e-05	4626.37	-1.90093	0.184468	-10.3049	6.7e-25	4.94e-23	4626.37	-0.824874	0.205894	-4.0063	6.17e-05	0.000459499	4626.37	-1.07605	0.206406	-5.21328	1.86e-07	1.51e-06
ENSBTAG00000005603	1.75596	-0.912648	1.72088	-0.530339	0.595877	NA	1.75596	3.67375	1.81991	2.01865	0.043524	0.101643	1.75596	0.683674	1.63044	0.419319	0.674983	NA	1.75596	-3.068	1.70342	-1.80109	0.0716894	NA	1.75596	1.51839	1.83626	0.826895	0.408296	0.551744	1.75596	2.99007	1.86526	1.60303	0.108928	0.218601	1.75596	-1.47168	1.64867	-0.892647	0.372046	0.50428
ENSBTAG00000005606	231.566	-0.0209487	0.139289	-0.150397	0.880451	0.940992	231.566	0.0754122	0.168968	0.44631	0.655374	0.77142	231.566	-0.069545	0.184658	-0.376614	0.70646	0.969604	231.566	0.566656	0.162761	3.48151	0.000498589	0.00347275	231.566	0.663017	0.146494	4.52589	6.01e-06	3.92e-05	231.566	0.144957	0.169397	0.855723	0.392151	0.556266	231.566	0.518059	0.164344	3.15229	0.00161996	0.00524299
ENSBTAG00000005607	560.19	-0.301199	0.192576	-1.56405	0.117805	0.247397	560.19	0.144899	0.22261	0.650909	0.515105	0.657349	560.19	0.871904	0.249272	3.4978	0.000469107	0.0236982	560.19	0.99878	0.219435	4.55161	5.32e-06	8.52e-05	560.19	1.44488	0.196186	7.36485	1.77e-13	3.79e-12	560.19	-0.727006	0.229119	-3.17304	0.0015085	0.00687607	560.19	2.17188	0.225987	9.61064	7.21e-22	4.63e-20
ENSBTAG00000005614	1746.89	0.0433924	0.0549607	0.789516	0.429811	0.614453	1746.89	0.16269	0.0623747	2.60827	0.00910014	0.0279258	1746.89	0.0319677	0.0683427	0.467755	0.639959	0.960485	1746.89	-0.0856401	0.0614407	-1.39387	0.163358	0.319319	1746.89	0.0336575	0.0560029	0.600995	0.547844	0.679047	1746.89	0.130722	0.0628878	2.07866	0.0376489	0.0948424	1746.89	-0.0970647	0.0625816	-1.55101	0.120899	0.207705
ENSBTAG00000005615	22.6731	0.110921	0.435817	0.254514	0.799099	0.893771	22.6731	1.71791	0.437357	3.92792	8.57e-05	0.0005144	22.6731	-0.189787	0.424138	-0.447464	0.65454	NA	22.6731	-1.74497	0.42311	-4.12416	3.72e-05	0.000420018	22.6731	-0.137988	0.449662	-0.30687	0.758943	0.843609	22.6731	1.90769	0.435887	4.37658	1.21e-05	0.000111056	22.6731	-2.04568	0.436815	-4.68317	2.82e-06	1.81e-05
ENSBTAG00000005617	361.76	0.613217	0.153662	3.99068	6.59e-05	0.000469925	361.76	-0.236057	0.170244	-1.38659	0.165568	0.291227	361.76	-0.057996	0.187855	-0.308727	0.757529	0.980758	361.76	0.0961617	0.169551	0.567154	0.57061	0.724451	361.76	-0.753113	0.154426	-4.87686	1.08e-06	8.17e-06	361.76	-0.178061	0.170718	-1.04301	0.296943	0.457973	361.76	-0.575051	0.173649	-3.31157	0.000927736	0.00323353
ENSBTAG00000005620	21781.6	-0.0985701	0.105974	-0.930133	0.352302	0.53933	21781.6	-0.0779299	0.118535	-0.657443	0.510896	0.653729	21781.6	0.0311997	0.129884	0.240211	0.810167	0.987545	21781.6	0.00139359	0.118511	0.0117592	0.990618	0.995098	21781.6	0.0220339	0.106001	0.207865	0.835334	0.8948	21781.6	-0.10913	0.118566	-0.92041	0.357358	0.521204	21781.6	0.131163	0.118556	1.10634	0.268581	0.393594
ENSBTAG00000005622	797.267	0.356492	0.124461	2.86429	0.0041794	0.0169571	797.267	0.379841	0.138952	2.73362	0.00626425	0.0204475	797.267	0.0667275	0.151856	0.439414	0.660362	0.963302	797.267	-0.200239	0.137826	-1.45283	0.14627	0.29554	797.267	-0.176889	0.125706	-1.40717	0.159377	0.272552	797.267	0.313114	0.139606	2.24284	0.0249074	0.0686708	797.267	-0.490003	0.139837	-3.5041	0.000458161	0.00172692
ENSBTAG00000005623	1.16807	-0.46908	2.08557	-0.224917	0.822044	NA	1.16807	1.54042	2.81672	0.546884	0.584459	NA	1.16807	1.4804	3.09415	0.478452	0.632329	NA	1.16807	1.76187	2.6171	0.673215	0.50081	NA	1.16807	3.77138	2.33115	1.61782	0.105702	NA	1.16807	0	2.86342	0	1	NA	1.16807	3.71136	2.65972	1.3954	0.162897	NA
ENSBTAG00000005627	1523.68	-0.253391	0.0907788	-2.7913	0.00524963	0.0205284	1523.68	-0.355234	0.103301	-3.43881	0.000584271	0.00273226	1523.68	0.157018	0.114668	1.36932	0.170899	0.705918	1523.68	0.267548	0.102936	2.59916	0.0093451	0.0369628	1523.68	0.165705	0.0911928	1.81708	0.069205	0.140144	1523.68	-0.512252	0.104246	-4.91387	8.93e-07	1.13e-05	1523.68	0.677957	0.103893	6.52552	6.78e-11	1e-09
ENSBTAG00000005629	3.6919	0.600086	0.852903	0.703581	0.481694	0.6616	3.6919	0.792045	0.974927	0.812415	0.416554	0.567719	3.6919	2.49311	1.39825	1.78302	0.0745832	NA	3.6919	-0.0921537	0.910814	-0.101177	0.91941	NA	3.6919	0.0998052	0.921056	0.10836	0.91371	0.945532	3.6919	-1.70106	1.37278	-1.23914	0.215294	0.364703	3.6919	1.80087	1.36124	1.32296	0.185847	0.293774
ENSBTAG00000005630	10.8684	1.35892	0.689851	1.96987	0.0488527	0.125565	10.8684	1.89813	0.746175	2.54382	0.0109648	0.032753	10.8684	1.54996	0.814931	1.90195	0.0571776	NA	10.8684	-0.693147	0.690843	-1.00333	0.315699	0.497171	10.8684	-0.153932	0.745257	-0.206549	0.836362	0.89565	10.8684	0.348175	0.811713	0.428939	0.667968	0.785063	10.8684	-0.502107	0.81409	-0.616771	0.537386	0.655551
ENSBTAG00000005631	4662.05	0.196502	0.0784037	2.50629	0.0122006	0.0410778	4662.05	0.0118474	0.088623	0.133683	0.893653	0.936419	4662.05	0.0668234	0.0972959	0.686806	0.492205	0.922843	4662.05	0.557482	0.088122	6.32625	2.51e-10	1.46e-08	4662.05	0.372827	0.0789664	4.72133	2.34e-06	1.66e-05	4662.05	-0.054976	0.0888782	-0.618555	0.53621	0.681301	4662.05	0.427803	0.0885897	4.82903	1.37e-06	9.5e-06
ENSBTAG00000005633	64.9721	-0.323449	0.330981	-0.977244	0.328449	0.513541	64.9721	-0.440351	0.381315	-1.15482	0.248163	0.392035	64.9721	0.540281	0.436114	1.23885	0.2154	0.751858	64.9721	0.257733	0.379851	0.678511	0.497448	0.666281	64.9721	0.140831	0.33266	0.423347	0.672042	0.780659	64.9721	-0.980632	0.396171	-2.47527	0.0133134	0.0415289	64.9721	1.12146	0.39428	2.84433	0.00445047	0.0126108
ENSBTAG00000005634	761.511	0.304445	0.0863775	3.52459	0.000424135	0.00239748	761.511	0.555481	0.102525	5.41802	6.03e-08	8.34e-07	761.511	0.171184	0.111197	1.53946	0.123693	0.627086	761.511	0.459887	0.0980568	4.69001	2.73e-06	4.81e-05	761.511	0.710923	0.0914179	7.77663	7.45e-15	1.91e-13	761.511	0.384297	0.104095	3.69178	0.000222686	0.00137407	761.511	0.326625	0.101048	3.23237	0.0012277	0.00412465
ENSBTAG00000005635	11.48	-0.329324	0.496202	-0.66369	0.506889	0.685457	11.48	1.78087	0.644282	2.76411	0.00570782	0.0188978	11.48	1.12551	0.672597	1.67338	0.0942523	NA	11.48	-0.394058	0.555122	-0.709858	0.477792	0.649407	11.48	1.71613	0.594268	2.88781	0.00387938	0.0124752	11.48	0.655355	0.706726	0.927311	0.353765	0.517742	11.48	1.06078	0.624854	1.69764	0.0895757	0.16205
ENSBTAG00000005638	3.38354	0.418126	0.899538	0.464823	0.642058	0.788883	3.38354	0.815856	1.05294	0.77484	0.438434	0.587794	3.38354	0.154351	1.10207	0.140055	0.888616	NA	3.38354	-0.0939397	0.972693	-0.096577	0.923062	NA	3.38354	0.303791	0.985753	0.308181	0.757944	0.843001	3.38354	0.661506	1.0745	0.615639	0.538133	0.682701	3.38354	-0.357715	1.03807	-0.344595	0.730399	0.814873
ENSBTAG00000005639	8.90466	-0.467124	0.538505	-0.867447	0.385697	0.57219	8.90466	0.350697	0.632685	0.554299	0.579374	0.710957	8.90466	0.691137	0.727177	0.950438	0.34189	NA	8.90466	-0.309329	0.614118	-0.503697	0.614475	0.758186	8.90466	0.508492	0.559586	0.908693	0.363512	0.507118	8.90466	-0.34044	0.688512	-0.494458	0.620983	0.749339	8.90466	0.848932	0.664555	1.27744	0.201445	0.313084
ENSBTAG00000005644	2.69926	1.81365	1.53991	1.17776	0.238891	0.412748	2.69926	2.38997	1.90106	1.25718	0.208689	0.344611	2.69926	2.91835	2.20486	1.3236	0.185636	NA	2.69926	0.634468	1.64955	0.384632	0.70051	NA	2.69926	1.2108	1.80675	0.670151	0.502761	0.64008	2.69926	-0.528379	2.25828	-0.233974	0.815006	0.88716	2.69926	1.73918	2.12408	0.81879	0.412906	0.543554
ENSBTAG00000005647	12.0939	-0.13604	0.493741	-0.27553	0.782909	0.884914	12.0939	1.88141	0.627265	2.99939	0.00270525	0.00997928	12.0939	-0.261742	0.570413	-0.458865	0.646331	NA	12.0939	-0.621716	0.534439	-1.16331	0.244705	0.420321	12.0939	1.39573	0.592972	2.35379	0.0185831	0.0472795	12.0939	2.14315	0.621892	3.44618	0.000568569	0.00304356	12.0939	-0.747418	0.532472	-1.40368	0.160415	0.261224
ENSBTAG00000005650	1053.89	0.0577981	0.153441	0.37668	0.706412	0.835754	1053.89	0.212933	0.171508	1.24153	0.21441	0.351738	1053.89	-0.0435041	0.187737	-0.231728	0.816749	0.988402	1053.89	-0.271604	0.171127	-1.58715	0.112479	0.245802	1053.89	-0.116469	0.153866	-0.756946	0.449082	0.591482	1053.89	0.256437	0.171722	1.49333	0.135352	0.25828	1053.89	-0.372906	0.17177	-2.17095	0.0299346	0.0649143
ENSBTAG00000005652	849.503	-0.190329	0.106322	-1.79012	0.0734346	0.172769	849.503	0.048028	0.120551	0.398405	0.690332	0.798564	849.503	0.137583	0.132901	1.03523	0.300561	0.827058	849.503	-0.0347102	0.119714	-0.289943	0.77186	0.867924	849.503	0.203647	0.107263	1.89857	0.0576209	0.120819	849.503	-0.0895552	0.121661	-0.736103	0.461668	0.617278	849.503	0.293202	0.120978	2.42361	0.0153672	0.0368914
ENSBTAG00000005653	2.72219	-0.165748	1.15501	-0.143504	0.885892	0.944128	2.72219	-0.800672	1.04456	-0.766513	0.443371	0.592234	2.72219	0.304067	1.23822	0.245568	0.806017	NA	2.72219	-1.1663	1.16952	-0.997251	0.318643	NA	2.72219	-1.80123	1.02829	-1.75168	0.0798293	0.157442	2.72219	-1.10474	1.09346	-1.01031	0.312346	0.475162	2.72219	-0.69649	1.22452	-0.568787	0.569501	0.68316
ENSBTAG00000005654	31662.2	-0.0546126	0.0914445	-0.597222	0.550359	0.72137	31662.2	0.677677	0.102306	6.624	3.5e-11	9.37e-10	31662.2	0.170447	0.11204	1.5213	0.128184	0.635187	31662.2	-0.174019	0.102236	-1.70212	0.0887324	0.206855	31662.2	0.558271	0.0915227	6.09981	1.06e-09	1.36e-08	31662.2	0.507231	0.102344	4.95613	7.19e-07	9.29e-06	31662.2	0.0510405	0.102288	0.49899	0.617786	0.725079
ENSBTAG00000005657	39.1027	-0.349794	0.315684	-1.10805	0.267839	0.446775	39.1027	0.0571316	0.368511	0.155034	0.876795	0.925388	39.1027	0.30103	0.413134	0.728649	0.466217	NA	39.1027	-0.0366274	0.36216	-0.101136	0.919442	0.956412	39.1027	0.370298	0.32295	1.14661	0.251541	0.387206	39.1027	-0.243898	0.380428	-0.641115	0.521448	0.669717	39.1027	0.614196	0.373063	1.64636	0.0996897	0.177289
ENSBTAG00000005658	312.667	0.407216	0.11832	3.44166	0.000578147	0.00313365	312.667	1.56918	0.13655	11.4916	1.45e-30	3.64e-28	312.667	-0.0663804	0.136848	-0.485068	0.627628	0.955672	312.667	-0.563286	0.125658	-4.48268	7.37e-06	0.000112792	312.667	0.598677	0.129829	4.61128	4e-06	2.7e-05	312.667	1.63556	0.136875	11.9493	6.55e-33	2.33e-30	312.667	-1.03688	0.130141	-7.96735	1.62e-15	4.85e-14
ENSBTAG00000005660	8302.78	0.211069	0.0519632	4.0619	4.87e-05	0.000359445	8302.78	0.399191	0.0587492	6.79483	1.08e-11	3.18e-10	8302.78	0.156937	0.0643282	2.43963	0.0147024	0.21828	8302.78	0.270345	0.0582437	4.64161	3.46e-06	5.94e-05	8302.78	0.458466	0.0525291	8.72785	2.6e-18	1.01e-16	8302.78	0.242254	0.0590142	4.10502	4.04e-05	0.000320324	8302.78	0.216212	0.0587022	3.6832	0.000230327	0.0009426
ENSBTAG00000005661	1056.45	-0.616626	0.101222	-6.09181	1.12e-09	2.3e-08	1056.45	-0.196158	0.11417	-1.71812	0.0857753	0.173585	1056.45	-0.086026	0.125663	-0.684575	0.493612	0.922843	1056.45	-0.236524	0.114344	-2.06852	0.0385911	0.110466	1056.45	0.183944	0.101026	1.82077	0.0686421	0.139207	1056.45	-0.110132	0.114352	-0.963096	0.335499	0.498976	1056.45	0.294076	0.113853	2.58294	0.00979621	0.0249529
ENSBTAG00000005663	1089.38	-0.249293	0.120981	-2.0606	0.0393412	0.106126	1089.38	-0.467441	0.137884	-3.39009	0.00069869	0.00318445	1089.38	0.225658	0.153256	1.47243	0.140905	0.666132	1089.38	0.482906	0.137361	3.51559	0.000438779	0.0031374	1089.38	0.264758	0.121574	2.17775	0.0294244	0.0693196	1089.38	-0.693099	0.139268	-4.97674	6.47e-07	8.44e-06	1089.38	0.957857	0.138764	6.90278	5.1e-12	9.34e-11
ENSBTAG00000005664	16144.3	0.113671	0.049283	2.3065	0.0210825	0.0642533	16144.3	0.286013	0.0554594	5.15716	2.51e-07	3.02e-06	16144.3	0.0754205	0.0607465	1.24156	0.214399	0.751681	16144.3	0.272693	0.0552157	4.93868	7.87e-07	1.68e-05	16144.3	0.445034	0.0495559	8.98045	2.7e-19	1.16e-17	16144.3	0.210593	0.0555695	3.78972	0.000150819	0.00098467	16144.3	0.234442	0.0554092	4.23109	2.33e-05	0.000120954
ENSBTAG00000005665	3874.53	-0.153145	0.0625138	-2.44978	0.0142944	0.0468422	3874.53	-0.332036	0.070696	-4.69667	2.64e-06	2.45e-05	3874.53	-0.168682	0.0777525	-2.16947	0.0300471	0.320726	3874.53	0.196124	0.0705234	2.78098	0.00541954	0.0240551	3874.53	0.0172329	0.0627085	0.27481	0.783463	0.859367	3874.53	-0.163354	0.0706558	-2.31197	0.0207792	0.0594924	3874.53	0.180587	0.0705682	2.55905	0.010496	0.0264792
ENSBTAG00000005666	157.722	-0.0418714	0.203479	-0.205778	0.836965	0.916981	157.722	-0.543838	0.238655	-2.27876	0.0226813	0.0597261	157.722	-0.0588856	0.266632	-0.22085	0.82521	0.989676	157.722	0.63393	0.23619	2.68399	0.00727497	0.030427	157.722	0.131964	0.206335	0.639561	0.522458	0.656533	157.722	-0.484952	0.239473	-2.02508	0.0428592	0.105151	157.722	0.616916	0.23814	2.59056	0.0095821	0.0244851
ENSBTAG00000005667	6.68464	-0.928957	0.754455	-1.23129	0.218213	0.386965	6.68464	-0.450663	0.79751	-0.565088	0.572014	0.704774	6.68464	1.03386	0.982053	1.05275	0.292455	NA	6.68464	-0.908291	0.841782	-1.07901	0.280583	0.459782	6.68464	-0.429997	0.704718	-0.610169	0.54175	0.673861	6.68464	-1.48452	0.897885	-1.65335	0.0982592	0.201133	6.68464	1.05452	0.908313	1.16097	0.245655	0.367292
ENSBTAG00000005668	135.935	0.380812	0.192598	1.97724	0.0480143	0.123946	135.935	1.38877	0.213558	6.50302	7.87e-11	1.97e-09	135.935	0.312798	0.223646	1.39863	0.161923	0.693687	135.935	-0.797338	0.203628	-3.91565	9.02e-05	0.000871443	135.935	0.210623	0.203067	1.03721	0.299639	0.442249	135.935	1.07598	0.217528	4.94638	7.56e-07	9.7e-06	135.935	-0.865352	0.213651	-4.05031	5.11e-05	0.000244205
ENSBTAG00000005670	11.291	-0.921289	0.486051	-1.89546	0.058032	0.143876	11.291	-1.21044	0.599706	-2.01839	0.0435505	0.101673	11.291	-0.24792	0.696151	-0.35613	0.721743	NA	11.291	0.253855	0.61905	0.410071	0.681754	0.806428	11.291	-0.035298	0.461162	-0.0765414	0.938988	0.960952	11.291	-0.962521	0.583065	-1.65079	0.0987805	0.201896	11.291	0.927223	0.581076	1.5957	0.110556	0.192908
ENSBTAG00000005674	1197.77	0.82074	0.206682	3.97103	7.16e-05	0.000505739	1197.77	0.961372	0.229442	4.19005	2.79e-05	0.000192779	1197.77	-0.164842	0.250399	-0.658319	0.510333	0.927457	1197.77	-0.78033	0.228912	-3.40886	0.000652338	0.00431988	1197.77	-0.639698	0.207268	-3.08633	0.00202646	0.00710679	1197.77	1.12621	0.229436	4.90863	9.17e-07	1.15e-05	1197.77	-1.76591	0.230252	-7.66947	1.73e-14	4.4e-13
ENSBTAG00000005676	2472.42	0.100611	0.120897	0.832209	0.405291	0.591009	2472.42	0.150788	0.134937	1.11747	0.263795	0.41007	2472.42	0.206858	0.148062	1.39711	0.162381	0.693756	2472.42	-0.334781	0.134827	-2.48304	0.0130267	0.0480589	2472.42	-0.284604	0.12102	-2.35172	0.0186869	0.0474924	2472.42	-0.0560698	0.13534	-0.414288	0.678664	0.793635	2472.42	-0.228535	0.135499	-1.68662	0.0916767	0.165349
ENSBTAG00000005678	1572.55	0.729888	0.131858	5.53542	3.1e-08	4.76e-07	1572.55	0.547308	0.149002	3.67316	0.000239567	0.00126256	1572.55	-0.199831	0.1623	-1.23124	0.218232	0.752946	1572.55	0.558618	0.147465	3.78814	0.00015178	0.00132509	1572.55	0.376039	0.133574	2.8152	0.0048747	0.0151601	1572.55	0.747139	0.148923	5.01695	5.25e-07	6.97e-06	1572.55	-0.371101	0.148263	-2.50299	0.0123149	0.0304395
ENSBTAG00000005679	3.11458	-1.10114	1.36344	-0.807618	0.419311	0.604106	3.11458	2.83223	2.05032	1.38136	0.167168	0.293163	3.11458	1.21331	2.20414	0.550468	0.581999	NA	3.11458	1.47412	1.72252	0.855794	0.392112	NA	3.11458	5.40749	1.75946	3.07339	0.00211643	0.00737164	3.11458	1.61893	2.2479	0.720196	0.471404	0.625874	3.11458	3.78856	1.93651	1.95638	0.05042	0.100478
ENSBTAG00000005681	2866.79	0.0733663	0.140044	0.523881	0.600361	0.758104	2866.79	0.0189385	0.156483	0.121026	0.903671	0.942808	2866.79	0.0335236	0.171547	0.195419	0.845065	0.992317	2866.79	-0.233707	0.156418	-1.49413	0.135143	0.278818	2866.79	-0.288135	0.140117	-2.05639	0.0397445	0.0887582	2866.79	-0.0145852	0.156643	-0.0931109	0.925815	0.957897	2866.79	-0.27355	0.156762	-1.745	0.0809844	0.148895
ENSBTAG00000005682	1328.46	0.071107	0.0775179	0.917298	0.358986	0.546142	1328.46	0.336389	0.08849	3.80144	0.000143859	0.00081256	1328.46	0.00130049	0.0964298	0.0134864	0.98924	0.998701	1328.46	0.0414264	0.0869648	0.476358	0.633819	0.772716	1328.46	0.306708	0.0792252	3.87135	0.000108233	0.000536704	1328.46	0.335089	0.0889231	3.76829	0.000164367	0.00105924	1328.46	-0.0283801	0.0880048	-0.322484	0.747086	0.826679
ENSBTAG00000005683	212.44	0.782875	0.19358	4.04419	5.25e-05	0.000383093	212.44	0.472399	0.208825	2.26217	0.0236868	0.0617457	212.44	-0.122398	0.226072	-0.54141	0.588225	0.946553	212.44	-0.454367	0.206831	-2.19681	0.0280343	0.0865728	212.44	-0.764844	0.19571	-3.90805	9.3e-05	0.000469932	212.44	0.594796	0.20892	2.847	0.00441334	0.0168369	212.44	-1.35964	0.214016	-6.35298	2.11e-10	2.87e-09
ENSBTAG00000005685	19.5657	0.779554	0.444711	1.75295	0.0796114	0.183929	19.5657	1.13233	0.450592	2.51298	0.0119717	0.0351352	19.5657	-0.149201	0.457338	-0.326237	0.744245	NA	19.5657	-0.922115	0.431576	-2.13662	0.0326288	0.0969507	19.5657	-0.569341	0.463188	-1.22918	0.219004	0.348495	19.5657	1.28153	0.44955	2.85069	0.00436247	0.0167025	19.5657	-1.85087	0.469753	-3.94009	8.15e-05	0.000372238
ENSBTAG00000005688	1412	0.0543261	0.0788596	0.688897	0.490888	0.670619	1412	0.0956653	0.0903787	1.05849	0.289831	0.438189	1412	0.073191	0.099376	0.736506	0.461423	0.914754	1412	0.25397	0.0891045	2.85025	0.00436851	0.020366	1412	0.295309	0.0802965	3.67773	0.000235317	0.00106964	1412	0.0224742	0.0910723	0.246774	0.805083	0.880602	1412	0.272835	0.0903041	3.02129	0.00251699	0.00770071
ENSBTAG00000005691	1221.74	0.20797	0.165214	1.25879	0.208106	0.374187	1221.74	-0.117127	0.179914	-0.65102	0.515034	0.657317	1221.74	-0.524879	0.196775	-2.6674	0.00764403	0.154191	1221.74	-1.35857	0.18139	-7.48978	6.9e-14	8.54e-12	1221.74	-1.68367	0.163592	-10.2919	7.66e-25	5.63e-23	1221.74	0.407752	0.17946	2.27211	0.02308	0.0647287	1221.74	-2.09142	0.181972	-11.4931	1.43e-30	1.95e-28
ENSBTAG00000005693	967.323	-0.0469277	0.0765102	-0.613353	0.539643	0.712495	967.323	0.257035	0.0867868	2.96168	0.00305962	0.0110681	967.323	0.151008	0.0952816	1.58486	0.112999	0.604266	967.323	-0.16673	0.0855117	-1.94979	0.0512014	0.137448	967.323	0.137233	0.0779327	1.76092	0.0782524	0.155033	967.323	0.106027	0.0879945	1.20493	0.22823	0.380621	967.323	0.0312057	0.0872934	0.357481	0.720732	0.808026
ENSBTAG00000005694	6788.54	-0.166251	0.0560685	-2.96514	0.00302542	0.0128997	6788.54	-0.385155	0.0630303	-6.11063	9.92e-10	1.99e-08	6788.54	-0.176002	0.06927	-2.54081	0.0110597	0.185637	6788.54	0.0899178	0.0630047	1.42716	0.153534	0.305321	6788.54	-0.128986	0.0560974	-2.29933	0.0214865	0.0533512	6788.54	-0.209153	0.0630028	-3.31974	0.000901004	0.0044963	6788.54	0.080167	0.0630272	1.27194	0.203393	0.315661
ENSBTAG00000005695	59.904	0.43054	0.251858	1.70946	0.0873663	0.197448	59.904	-0.11218	0.26904	-0.416963	0.676706	0.788715	59.904	0.33304	0.304966	1.09205	0.274809	0.809096	59.904	-0.272572	0.269321	-1.01207	0.311505	0.492897	59.904	-0.815292	0.251557	-3.24098	0.00119118	0.00449208	59.904	-0.445219	0.278799	-1.59692	0.110284	0.220819	59.904	-0.370072	0.28966	-1.27761	0.201387	0.313056
ENSBTAG00000005696	116.337	-0.0300901	0.242696	-0.123983	0.901329	0.953106	116.337	0.489084	0.292035	1.67474	0.0939843	0.187197	116.337	0.554314	0.324211	1.70973	0.087315	0.53856	116.337	0.674163	0.280072	2.40711	0.0160795	0.0564004	116.337	1.19334	0.256409	4.65404	3.25e-06	2.25e-05	116.337	-0.0652304	0.302949	-0.215318	0.829519	0.896821	116.337	1.25857	0.29253	4.30236	1.69e-05	9.03e-05
ENSBTAG00000005697	0.971835	0.703412	2.43979	0.288308	0.773111	NA	0.971835	-0.954549	2.58033	-0.369932	0.711433	NA	0.971835	-2.96056	2.64673	-1.11857	0.263323	NA	0.971835	-0.774609	2.6993	-0.286967	0.774138	NA	0.971835	-2.43257	2.30748	-1.05421	0.291787	NA	0.971835	2.00601	2.24573	0.893253	0.371722	NA	0.971835	-4.43858	2.3815	-1.86377	0.0623534	NA
ENSBTAG00000005700	3.29031	0.48039	0.810607	0.59263	0.553429	0.723707	3.29031	-1.02876	1.17841	-0.873005	0.382661	0.534288	3.29031	-0.497266	1.32766	-0.374542	0.708001	NA	3.29031	1.7325	1.12511	1.53984	0.123598	NA	3.29031	0.223347	0.883098	0.252913	0.800335	0.871467	3.29031	-0.531492	1.09664	-0.484657	0.62792	0.75517	3.29031	0.75484	1.0742	0.7027	0.482243	0.608099
ENSBTAG00000005704	27.96	1.51441	0.532708	2.84286	0.00447106	0.0179109	27.96	1.98864	0.58801	3.38199	0.000719639	0.00326338	27.96	0.723265	0.617581	1.17113	0.241548	NA	27.96	-0.49741	0.552573	-0.900171	0.368029	0.548865	27.96	-0.0231831	0.569382	-0.0407163	0.967522	0.979766	27.96	1.26538	0.602295	2.10092	0.0356477	0.0910378	27.96	-1.28856	0.599871	-2.14806	0.0317091	0.06817
ENSBTAG00000005708	537.961	0.502821	0.185947	2.70411	0.00684872	0.0255326	537.961	0.63547	0.214335	2.96484	0.00302837	0.0109837	537.961	0.319463	0.234395	1.36292	0.172907	0.706184	537.961	0.938783	0.209913	4.47226	7.74e-06	0.000117919	537.961	1.07143	0.190925	5.61179	2e-08	2.14e-07	537.961	0.316008	0.216471	1.45981	0.144341	0.271582	537.961	0.755425	0.2132	3.54328	0.000395186	0.00151994
ENSBTAG00000005709	258.663	-0.628177	0.152368	-4.12277	3.74e-05	0.000285077	258.663	-0.151675	0.171817	-0.882771	0.37736	0.529191	258.663	-0.137983	0.188936	-0.730319	0.465195	0.915786	258.663	-0.353131	0.17266	-2.04524	0.0408317	0.115461	258.663	0.123371	0.151411	0.814807	0.415183	0.55844	258.663	-0.0136914	0.171679	-0.0797502	0.936436	0.964107	258.663	0.137062	0.170591	0.803459	0.42171	0.551466
ENSBTAG00000005710	886.609	0.130012	0.25104	0.517893	0.604533	0.760709	886.609	-0.0143493	0.282796	-0.0507409	0.959532	0.977607	886.609	-0.268808	0.309594	-0.86826	0.385252	0.88375	886.609	0.7158	0.281805	2.54005	0.0110836	0.0423769	886.609	0.571439	0.252151	2.26626	0.0234357	0.0574347	886.609	0.254459	0.282579	0.900488	0.367861	0.532097	886.609	0.31698	0.281878	1.12453	0.260788	0.384832
ENSBTAG00000005711	10.63	-0.686567	0.601624	-1.14119	0.253791	0.429885	10.63	0.0242091	0.70883	0.0341537	0.972755	0.984551	10.63	0.724604	0.824256	0.879101	0.379347	NA	10.63	-0.083399	0.699076	-0.119299	0.905039	0.948799	10.63	0.627378	0.612931	1.02357	0.306039	0.449263	10.63	-0.700395	0.762486	-0.918568	0.358322	0.522202	10.63	1.32777	0.743399	1.78608	0.0740857	0.138564
ENSBTAG00000005712	573.417	-0.266594	0.106233	-2.50953	0.0120894	0.040797	573.417	-0.189201	0.121446	-1.55791	0.119255	0.226026	573.417	0.0298547	0.134611	0.221785	0.824482	0.989676	573.417	0.0351996	0.120788	0.291417	0.770732	0.866934	573.417	0.112592	0.106981	1.05245	0.292592	0.434451	573.417	-0.219056	0.122391	-1.78981	0.0734846	0.161001	573.417	0.331648	0.121721	2.72467	0.00643663	0.0173441
ENSBTAG00000005714	56.474	0.443678	0.375178	1.18258	0.236975	0.410504	56.474	-1.7573	0.43395	-4.04955	5.13e-05	0.000330553	56.474	0.64049	0.5197	1.23242	0.217791	0.752946	56.474	1.01921	0.436521	2.33484	0.0195516	0.0656525	56.474	-1.18177	0.372183	-3.17525	0.0014971	0.00546622	56.474	-2.39779	0.460598	-5.20582	1.93e-07	2.85e-06	56.474	1.21602	0.469357	2.59082	0.0095747	0.0244703
ENSBTAG00000005715	451.033	0.342606	0.120822	2.83564	0.00457344	0.01827	451.033	0.384662	0.131404	2.92733	0.00341889	0.0121916	451.033	0.106144	0.143439	0.739995	0.459303	0.913341	451.033	-0.539914	0.130605	-4.13394	3.57e-05	0.000405804	451.033	-0.497859	0.121684	-4.09139	4.29e-05	0.000232232	451.033	0.278518	0.132641	2.09978	0.0357484	0.0912228	451.033	-0.776376	0.134591	-5.76839	8e-09	8.3e-08
ENSBTAG00000005716	5498.22	0.0893972	0.256841	0.348064	0.727792	0.850003	5498.22	1.33722	0.287188	4.65626	3.22e-06	2.91e-05	5498.22	0.299512	0.314422	0.952578	0.340804	0.854592	5498.22	-0.763166	0.287009	-2.65903	0.00783658	0.0321603	5498.22	0.48466	0.257041	1.88554	0.0593573	0.123865	5498.22	1.03771	0.287272	3.61229	0.000303501	0.00178507	5498.22	-0.553051	0.287149	-1.92601	0.0541031	0.106773
ENSBTAG00000005718	3630.35	-0.27132	0.264051	-1.02753	0.304173	0.48759	3630.35	-0.178072	0.295363	-0.602892	0.54658	0.683695	3630.35	-0.339443	0.323538	-1.04916	0.294106	0.823677	3630.35	-0.0256487	0.295332	-0.086847	0.930793	0.962175	3630.35	0.067599	0.264086	0.255973	0.797972	0.869847	3630.35	0.161371	0.295295	0.546473	0.584741	0.720912	3630.35	-0.0937717	0.295261	-0.317589	0.750797	0.829074
ENSBTAG00000005719	0.610455	-1.24738	3.69382	-0.337695	0.735593	NA	0.610455	-2.57304	4.04442	-0.636195	0.52465	NA	0.610455	-3.04095	4.38262	-0.693866	0.487766	NA	0.610455	0	4.13463	0	1	NA	0.610455	-1.67773	3.59254	-0.467004	0.640497	NA	0.610455	0.467911	3.87939	0.120615	0.903996	NA	0.610455	-2.14564	3.96942	-0.540543	0.588823	NA
ENSBTAG00000005723	274.813	0.382325	0.113434	3.37045	0.000750461	0.00392931	274.813	0.132422	0.127738	1.03667	0.299892	0.449087	274.813	0.108099	0.14074	0.768077	0.442441	0.907105	274.813	0.00134761	0.124632	0.0108127	0.991373	0.995501	274.813	-0.248555	0.116838	-2.12734	0.0333916	0.0770359	274.813	0.0243224	0.129863	0.187294	0.85143	0.911089	274.813	-0.272878	0.130927	-2.08419	0.0371429	0.0779235
ENSBTAG00000005724	297.707	0.192368	0.143619	1.33943	0.18043	0.338139	297.707	0.362433	0.163964	2.21045	0.0270742	0.0688681	297.707	0.129988	0.179157	0.725554	0.468112	0.915786	297.707	0.0189197	0.160362	0.117981	0.906083	0.949278	297.707	0.188985	0.14763	1.28012	0.200502	0.324875	297.707	0.232445	0.165919	1.40095	0.161229	0.295336	297.707	-0.0434601	0.16434	-0.264452	0.791432	0.859589
ENSBTAG00000005726	11996	-0.140494	0.0978433	-1.4359	0.15103	0.297165	11996	0.245088	0.109865	2.23081	0.0256935	0.0660633	11996	0.232813	0.120425	1.93326	0.0532038	0.431106	11996	0.631734	0.109628	5.76254	8.29e-09	3.42e-07	11996	1.01732	0.098109	10.3692	3.42e-25	2.56e-23	11996	0.0122748	0.110027	0.111562	0.911171	0.949434	11996	1.00504	0.109806	9.15291	5.54e-20	2.91e-18
ENSBTAG00000005728	22.0687	0.441274	0.485471	0.908961	0.36337	0.550855	22.0687	1.78378	0.492133	3.62459	0.000289425	0.00148535	22.0687	0.439642	0.506683	0.867687	0.385566	NA	22.0687	-1.72147	0.478409	-3.59832	0.000320275	0.00245042	22.0687	-0.378967	0.499	-0.759452	0.447582	0.590322	22.0687	1.34414	0.502914	2.67269	0.00752447	0.0259374	22.0687	-1.7231	0.513356	-3.35655	0.00078922	0.00280581
ENSBTAG00000005729	216.057	0.377398	0.163504	2.30818	0.0209889	0.0640614	216.057	-0.246282	0.177858	-1.38471	0.166141	0.291898	216.057	-0.320629	0.194724	-1.64658	0.0996442	0.570717	216.057	-0.199062	0.178367	-1.11603	0.26441	0.441926	216.057	-0.822742	0.162949	-5.04907	4.44e-07	3.61e-06	216.057	0.0743466	0.176075	0.422244	0.672847	0.789618	216.057	-0.897088	0.181208	-4.9506	7.4e-07	5.41e-06
ENSBTAG00000005730	2523.81	-0.0541509	0.0802201	-0.675029	0.499657	0.678879	2523.81	-0.165548	0.0901743	-1.83586	0.0663778	0.142107	2523.81	-0.229065	0.0988414	-2.3175	0.0204763	0.26356	2523.81	0.0109996	0.0899806	0.122244	0.902706	0.947272	2523.81	-0.100397	0.0804374	-1.24814	0.211979	0.339794	2523.81	0.0635177	0.0900303	0.705515	0.48049	0.633654	2523.81	-0.163915	0.0900466	-1.82033	0.0687082	0.130342
ENSBTAG00000005732	540.048	-0.0311362	0.162576	-0.191518	0.848119	0.923425	540.048	0.100257	0.183869	0.545264	0.585572	0.716564	540.048	0.0271922	0.201731	0.134795	0.892774	0.993777	540.048	0.0864292	0.182599	0.473328	0.635979	0.774116	540.048	0.217822	0.164	1.32818	0.184117	0.304397	540.048	0.0730647	0.18458	0.395844	0.69222	0.803281	540.048	0.144758	0.183803	0.787569	0.430949	0.560733
ENSBTAG00000005733	1038.07	-0.794444	0.0802688	-9.8973	4.28e-23	4.53e-21	1038.07	-0.942202	0.0911166	-10.3406	4.62e-25	7.42e-23	1038.07	-0.255654	0.101917	-2.50846	0.0121259	0.19637	1038.07	-0.0837783	0.0927697	-0.903078	0.366484	0.54751	1038.07	-0.231536	0.0783523	-2.95506	0.00312604	0.0103387	1038.07	-0.686547	0.0903949	-7.59498	3.08e-14	1.76e-12	1038.07	0.455011	0.0906857	5.01745	5.24e-07	3.91e-06
ENSBTAG00000005734	105.877	-0.647026	0.273904	-2.36224	0.018165	0.0571229	105.877	-0.827358	0.301459	-2.74452	0.00606	0.0198956	105.877	-0.0408946	0.337481	-0.121176	0.903552	0.994029	105.877	-0.480634	0.308411	-1.55842	0.119133	0.255798	105.877	-0.660966	0.266052	-2.48435	0.0129789	0.0348907	105.877	-0.786464	0.30266	-2.5985	0.00936315	0.0311431	105.877	0.125498	0.306267	0.409768	0.681976	0.776431
ENSBTAG00000005735	2913.91	-0.0964531	0.0893077	-1.08001	0.280138	0.460983	2913.91	0.0437006	0.0999466	0.43724	0.661938	0.776779	2913.91	0.128816	0.10978	1.1734	0.240636	0.772051	2913.91	-0.222906	0.099814	-2.23321	0.025535	0.080526	2913.91	-0.0827519	0.0894559	-0.925058	0.354936	0.499073	2913.91	-0.0851154	0.100324	-0.848404	0.396213	0.55948	2913.91	0.0023635	0.100323	0.0235588	0.981205	0.987281
ENSBTAG00000005736	5.25283	-0.40074	0.94697	-0.423181	0.672163	0.811577	5.25283	-0.907971	0.91808	-0.988989	0.322668	0.47363	5.25283	-0.40616	1.02535	-0.396118	0.692018	NA	5.25283	-1.0748	1.00303	-1.07156	0.283919	0.463023	5.25283	-1.58203	0.856479	-1.84714	0.0647273	0.132694	5.25283	-0.501811	0.895039	-0.560658	0.575031	0.712522	5.25283	-1.08022	0.970583	-1.11296	0.265724	0.390381
ENSBTAG00000005738	164.019	0.371188	0.343853	1.0795	0.280367	0.4611	164.019	0.263538	0.384908	0.684679	0.493547	0.638159	164.019	0.09798	0.421775	0.232304	0.816302	0.988402	164.019	-0.0511383	0.382883	-0.133561	0.89375	0.941973	164.019	-0.158789	0.346107	-0.458785	0.646388	0.760929	164.019	0.165558	0.386363	0.428504	0.668284	0.785311	164.019	-0.324347	0.386691	-0.838775	0.401596	0.532844
ENSBTAG00000005741	291.407	-0.214601	0.175203	-1.22487	0.220623	0.389841	291.407	-0.0387996	0.209199	-0.185467	0.852863	0.909685	291.407	0.157764	0.231934	0.68021	0.496372	0.922843	291.407	0.941887	0.204007	4.61693	3.89e-06	6.57e-05	291.407	1.11769	0.181222	6.16751	6.94e-10	9.19e-09	291.407	-0.196563	0.212051	-0.926964	0.353945	0.51783	291.407	1.31425	0.207052	6.34746	2.19e-10	2.97e-09
ENSBTAG00000005743	736.469	-0.0974729	0.091055	-1.07048	0.284402	0.466216	736.469	0.406579	0.105007	3.87193	0.000107979	0.000628535	736.469	-0.0537275	0.113647	-0.472758	0.636386	0.959706	736.469	-0.0329157	0.102573	-0.3209	0.748286	0.851701	736.469	0.471136	0.0937879	5.02342	5.08e-07	4.09e-06	736.469	0.460306	0.105349	4.36936	1.25e-05	0.000114369	736.469	0.0108297	0.10337	0.104766	0.916561	0.946424
ENSBTAG00000005744	522.239	0.245975	0.121668	2.0217	0.0432073	0.114362	522.239	-0.0752645	0.13671	-0.55054	0.581949	0.713389	522.239	-0.0111524	0.150588	-0.0740586	0.940964	0.997863	522.239	0.0422266	0.13574	0.311085	0.755736	0.85728	522.239	-0.279013	0.12275	-2.27303	0.0230244	0.0565265	522.239	-0.0641121	0.137365	-0.466728	0.640695	0.765121	522.239	-0.214901	0.138038	-1.55682	0.119512	0.205793
ENSBTAG00000005745	1.71157	0.136876	1.2747	0.107379	0.914488	NA	1.71157	2.46685	1.79646	1.37317	0.1697	0.296116	1.71157	0.941233	1.77321	0.530808	0.595552	NA	1.71157	0.154438	1.44429	0.10693	0.914845	NA	1.71157	2.48441	1.66318	1.49377	0.135235	0.239731	1.71157	1.52561	1.93588	0.788073	0.430654	0.590978	1.71157	0.958794	1.63803	0.585334	0.558323	0.673773
ENSBTAG00000005748	0.735115	-0.0809959	2.42359	-0.0334199	0.97334	NA	0.735115	1.35832	3.03169	0.44804	0.654124	NA	0.735115	-1.20493	3.16521	-0.38068	0.703441	NA	0.735115	1.07312	2.89058	0.371247	0.710454	NA	0.735115	2.51243	2.59026	0.969955	0.332069	NA	0.735115	2.56325	2.88095	0.889724	0.373614	NA	0.735115	-0.050818	2.74533	-0.0185107	0.985231	NA
ENSBTAG00000005751	351.236	0.315128	0.111837	2.81776	0.00483604	0.0191725	351.236	0.0767562	0.135805	0.565195	0.571941	0.704774	351.236	0.316003	0.152199	2.07625	0.0378708	0.362727	351.236	0.762518	0.130122	5.86003	4.63e-09	2.04e-07	351.236	0.524145	0.1184	4.42689	9.56e-06	5.92e-05	351.236	-0.239247	0.14028	-1.7055	0.088102	0.184691	351.236	0.763392	0.136895	5.57647	2.45e-08	2.32e-07
ENSBTAG00000005753	703.014	-0.0453829	0.0989	-0.458876	0.646323	0.792279	703.014	-0.137799	0.111986	-1.23051	0.218508	0.356966	703.014	-0.0258394	0.123577	-0.209095	0.834374	0.991514	703.014	0.00624933	0.111355	0.0561209	0.955246	0.976541	703.014	-0.0861668	0.0996098	-0.865043	0.387015	0.530838	703.014	-0.11196	0.112502	-0.995179	0.319649	0.483321	703.014	0.0257928	0.112484	0.229302	0.818634	0.879316
ENSBTAG00000005754	1254.59	-0.3957	0.225389	-1.75564	0.0791506	0.183124	1254.59	-1.08618	0.250865	-4.32973	1.49e-05	0.000111175	1254.59	-0.616617	0.275108	-2.24137	0.0250024	0.293072	1254.59	-0.529375	0.251856	-2.10189	0.0355629	0.103557	1254.59	-1.21985	0.22428	-5.43898	5.36e-08	5.34e-07	1254.59	-0.46956	0.25026	-1.87629	0.0606156	0.137982	1254.59	-0.750291	0.251103	-2.98799	0.00280822	0.00846623
ENSBTAG00000005756	169.631	-0.00675971	0.144702	-0.0467146	0.962741	0.983641	169.631	-0.116032	0.164667	-0.70465	0.481028	0.627407	169.631	-0.16033	0.180567	-0.887926	0.37458	0.876836	169.631	-0.0434018	0.163005	-0.266261	0.790038	0.880646	169.631	-0.152675	0.146572	-1.04163	0.297582	0.44002	169.631	0.0442976	0.163809	0.270422	0.786835	0.868703	169.631	-0.196972	0.164233	-1.19934	0.230395	0.349123
ENSBTAG00000005757	3541.36	1.09473	0.107245	10.2078	1.83e-24	2.31e-22	3541.36	0.174983	0.120572	1.45128	0.146702	0.265693	3541.36	0.169422	0.132265	1.28093	0.20022	0.742555	3541.36	0.858876	0.119894	7.16365	7.86e-13	7.79e-11	3541.36	-0.0608738	0.108002	-0.563635	0.573003	0.701296	3541.36	0.00556105	0.120934	0.0459841	0.963323	0.979638	3541.36	-0.0664349	0.120917	-0.549423	0.582715	0.695297
ENSBTAG00000005760	2104.42	-0.220251	0.118947	-1.85168	0.0640719	0.155596	2104.42	-0.793715	0.133272	-5.95561	2.59e-09	4.74e-08	2104.42	-0.259939	0.146594	-1.77319	0.0761965	0.506152	2104.42	0.0758165	0.13356	0.567657	0.570268	0.724279	2104.42	-0.497647	0.118622	-4.19523	2.73e-05	0.000154314	2104.42	-0.533776	0.133091	-4.01061	6.06e-05	0.000452633	2104.42	0.0361282	0.133415	0.270795	0.786549	0.856409
ENSBTAG00000005761	280.339	-1.55653	0.125929	-12.3603	4.28e-35	1.04e-32	280.339	-0.423702	0.14403	-2.94177	0.00326346	0.0117139	280.339	-0.0872788	0.160949	-0.542278	0.587627	0.946553	280.339	-0.513289	0.148159	-3.46445	0.000531318	0.0036516	280.339	0.619534	0.121044	5.11824	3.08e-07	2.58e-06	280.339	-0.336424	0.14417	-2.33352	0.0196208	0.0568059	280.339	0.955958	0.140754	6.79172	1.11e-11	1.91e-10
ENSBTAG00000005762	6.18513	-0.0783772	0.818095	-0.0958045	0.923676	0.963936	6.18513	0.26088	0.874793	0.29822	0.765536	0.849896	6.18513	4.24407	1.58911	2.67072	0.00756896	NA	6.18513	-0.812406	0.881933	-0.921165	0.356964	0.538623	6.18513	-0.473149	0.810393	-0.583851	0.55932	0.689356	6.18513	-3.98319	1.5462	-2.57612	0.00999161	0.0328534	6.18513	3.51004	1.55459	2.25785	0.0239547	0.0539204
ENSBTAG00000005763	1589.53	-0.141188	0.141042	-1.00104	0.316809	0.500783	1589.53	0.161614	0.157946	1.02322	0.306203	0.455638	1589.53	0.0154681	0.173063	0.0893783	0.928781	0.997193	1589.53	-0.235999	0.157684	-1.49666	0.134482	0.278111	1589.53	0.0668031	0.141335	0.472658	0.636457	0.752247	1589.53	0.146146	0.158201	0.923799	0.355591	0.519539	1589.53	-0.0793427	0.158049	-0.502014	0.615658	0.723192
ENSBTAG00000005765	18.1898	0.819896	0.411634	1.99181	0.0463919	0.120837	18.1898	1.81151	0.55875	3.24207	0.00118665	0.00497902	18.1898	0.142873	0.526116	0.271561	0.78596	NA	18.1898	0.488154	0.45566	1.07131	0.284029	0.46315	18.1898	1.47977	0.523467	2.82686	0.00470076	0.0147	18.1898	1.66863	0.566942	2.94322	0.0032482	0.0130093	18.1898	-0.188869	0.488482	-0.386645	0.699019	0.790706
ENSBTAG00000005766	8.34333	2.37541	0.760747	3.12247	0.00179338	0.00830495	8.34333	0.429402	0.739332	0.580797	0.561377	0.695709	8.34333	0.0832169	0.799489	0.104088	0.9171	NA	8.34333	0.395848	0.701116	0.564596	0.572349	0.725917	8.34333	-1.55016	0.796105	-1.94718	0.0515127	0.110251	8.34333	0.346185	0.749177	0.462086	0.644019	0.767905	8.34333	-1.89635	0.852264	-2.22507	0.0260765	0.0577867
ENSBTAG00000005769	241.297	0.089437	0.136424	0.65558	0.512094	0.68981	241.297	-0.0483475	0.150014	-0.322288	0.747235	0.836698	241.297	0.0997561	0.166462	0.599271	0.548992	0.940032	241.297	-0.299659	0.149943	-1.99848	0.0456643	0.125597	241.297	-0.437443	0.136502	-3.20467	0.00135217	0.00500162	241.297	-0.148104	0.152108	-0.973677	0.330217	0.493966	241.297	-0.28934	0.154397	-1.874	0.0609307	0.117931
ENSBTAG00000005772	0.826583	3.49531	2.05608	1.69999	0.0891335	NA	0.826583	0.399233	2.32956	0.171377	0.863928	NA	0.826583	0.850756	2.60601	0.326459	0.744077	NA	0.826583	1.13734	2.15905	0.52678	0.598346	NA	0.826583	-1.95873	2.23447	-0.876599	0.380704	NA	0.826583	-0.451524	2.45375	-0.184014	0.854002	NA	0.826583	-1.50721	2.52136	-0.597775	0.54999	NA
ENSBTAG00000005773	1223.13	0.12345	0.138131	0.893722	0.37147	0.558249	1223.13	-0.129907	0.156086	-0.832279	0.405252	0.557253	1223.13	-0.0566575	0.171383	-0.330589	0.740955	0.977451	1223.13	0.431971	0.155331	2.78098	0.00541952	0.0240551	1223.13	0.178614	0.138979	1.28519	0.198726	0.322785	1223.13	-0.0732493	0.156311	-0.468614	0.639346	0.764464	1223.13	0.251864	0.155964	1.61489	0.106335	0.186845
ENSBTAG00000005776	2.25697	-0.103246	1.34205	-0.0769313	0.938678	0.971267	2.25697	-0.0313322	1.40426	-0.0223122	0.982199	0.9905	2.25697	-0.428616	1.51034	-0.283787	0.776573	NA	2.25697	-0.727787	1.43648	-0.506646	0.612403	NA	2.25697	-0.655873	1.30751	-0.501619	0.615936	0.736951	2.25697	0.397284	1.37236	0.289489	0.772207	0.858257	2.25697	-1.05316	1.42083	-0.741224	0.458558	0.586387
ENSBTAG00000005780	3730.57	-0.221174	0.0583645	-3.78954	0.000150929	0.000975668	3730.57	-0.00758266	0.065935	-0.115002	0.908444	0.946178	3730.57	0.279558	0.0729115	3.83421	0.000125966	0.00856046	3730.57	-0.0306387	0.0656431	-0.466747	0.640681	0.778097	3730.57	0.182953	0.0586926	3.11714	0.00182618	0.00651207	3730.57	-0.287141	0.0666891	-4.30566	1.66e-05	0.000147375	3730.57	0.470094	0.066434	7.0761	1.48e-12	2.94e-11
ENSBTAG00000005782	6.91434	0.470564	0.779797	0.603445	0.546213	0.718155	6.91434	1.28688	0.835771	1.53976	0.12362	0.232318	6.91434	0.814814	0.902365	0.902976	0.366539	NA	6.91434	-0.955935	0.803657	-1.18948	0.234251	0.408151	6.91434	-0.139616	0.812854	-0.17176	0.863626	0.91263	6.91434	0.472069	0.879387	0.536816	0.591395	0.725761	6.91434	-0.611685	0.881182	-0.694164	0.487579	0.612603
ENSBTAG00000005784	216.204	0.354251	0.203771	1.73848	0.0821267	0.188697	216.204	1.91829	0.237713	8.06977	7.04e-16	4.27e-14	216.204	0.347406	0.248208	1.39966	0.161616	0.692847	216.204	-0.375562	0.22424	-1.67482	0.0939696	0.215806	216.204	1.18848	0.21851	5.43901	5.36e-08	5.34e-07	216.204	1.57088	0.240523	6.53113	6.53e-11	2.06e-09	216.204	-0.382407	0.229883	-1.66349	0.0962147	0.172051
ENSBTAG00000005785	1496.38	-0.0764646	0.0763231	-1.00185	0.316415	0.500336	1496.38	-0.0125418	0.0843581	-0.148673	0.881812	0.928373	1496.38	0.185514	0.0932627	1.98916	0.0466841	0.40768	1496.38	-0.449465	0.0845624	-5.3152	1.07e-07	3.07e-06	1496.38	-0.385543	0.0760968	-5.06648	4.05e-07	3.33e-06	1496.38	-0.198056	0.0852934	-2.32205	0.0202302	0.0582216	1496.38	-0.187487	0.0858624	-2.18358	0.0289934	0.0633047
ENSBTAG00000005786	145.792	-0.225251	0.17881	-1.25972	0.207771	0.373722	145.792	-0.216676	0.210586	-1.02892	0.303518	0.452875	145.792	-0.0110811	0.233977	-0.04736	0.962226	0.997863	145.792	0.289957	0.207386	1.39815	0.162067	0.31764	145.792	0.298532	0.182512	1.63568	0.101906	0.190947	145.792	-0.205594	0.212015	-0.969716	0.332188	0.495762	145.792	0.504126	0.209068	2.4113	0.0158957	0.0379751
ENSBTAG00000005787	835.611	-0.395358	0.106778	-3.70261	0.000213389	0.00132274	835.611	-0.0466471	0.122433	-0.381001	0.703203	0.807945	835.611	0.020298	0.13484	0.150534	0.880343	0.993178	835.611	0.124749	0.12141	1.0275	0.304183	0.484545	835.611	0.47346	0.10794	4.38633	1.15e-05	7.04e-05	835.611	-0.0669451	0.123113	-0.543769	0.5866	0.722487	835.611	0.540405	0.121832	4.43567	9.18e-06	5.23e-05
ENSBTAG00000005788	215.93	0.300964	0.151673	1.98429	0.0472236	0.122423	215.93	-0.286186	0.17852	-1.6031	0.108912	0.210205	215.93	-0.0708697	0.198171	-0.357619	0.720628	0.97113	215.93	0.620165	0.17476	3.54866	0.000387191	0.00285314	215.93	0.0330151	0.155991	0.211647	0.832382	0.893329	215.93	-0.215316	0.178985	-1.20299	0.228981	0.381491	215.93	0.248331	0.178144	1.39399	0.16332	0.264966
ENSBTAG00000005791	246.387	0.430484	0.139745	3.08049	0.00206659	0.00932802	246.387	0.422012	0.154801	2.72616	0.00640766	0.0208426	246.387	-0.0528667	0.166968	-0.316627	0.751526	0.979652	246.387	-0.238623	0.151403	-1.57608	0.115008	0.249384	246.387	-0.247094	0.14342	-1.72288	0.0849108	0.165224	246.387	0.474879	0.155344	3.05695	0.00223604	0.00953808	246.387	-0.721973	0.156474	-4.61401	3.95e-06	2.43e-05
ENSBTAG00000005792	2239.2	0.0455198	0.0758745	0.599936	0.548549	0.720039	2239.2	-0.107833	0.0866454	-1.24454	0.213301	0.350409	2239.2	0.0639686	0.095528	0.669632	0.503093	0.924029	2239.2	0.443989	0.085855	5.17138	2.32e-07	6.03e-06	2239.2	0.290636	0.0767676	3.78591	0.000153145	0.000730476	2239.2	-0.171802	0.087147	-1.9714	0.0486776	0.116445	2239.2	0.462438	0.0866687	5.3357	9.52e-08	8.2e-07
ENSBTAG00000005793	5186.83	-0.381816	0.131162	-2.91102	0.00360253	0.014955	5186.83	-0.514117	0.146944	-3.49874	0.000467461	0.00225578	5186.83	-0.0166531	0.161247	-0.103277	0.917743	0.996137	5186.83	0.159362	0.146948	1.08448	0.278151	0.456974	5186.83	0.0270603	0.131158	0.206319	0.836542	0.89578	5186.83	-0.497464	0.147036	-3.38328	0.000716258	0.00369348	5186.83	0.524525	0.147005	3.56806	0.00035963	0.00139655
ENSBTAG00000005795	1123.18	0.0133082	0.0854617	0.155721	0.876253	0.938962	1123.18	-0.0184864	0.0975474	-0.189512	0.849692	0.907477	1123.18	-0.0710351	0.107079	-0.66339	0.507081	0.926046	1123.18	0.168763	0.0964934	1.74896	0.0802985	0.192516	1123.18	0.136968	0.0866499	1.58071	0.113945	0.208816	1123.18	0.0525487	0.0977764	0.537438	0.590965	0.725412	1123.18	0.0844195	0.0972556	0.868018	0.385385	0.517144
ENSBTAG00000005796	2070.32	0.150611	0.0771653	1.95179	0.0509627	0.129751	2070.32	-0.19701	0.0858975	-2.29354	0.0218168	0.0578886	2070.32	-0.19471	0.0942678	-2.0655	0.0388755	0.367115	2070.32	-0.151027	0.0858987	-1.7582	0.0787133	0.189611	2070.32	-0.498648	0.077164	-6.46218	1.03e-10	1.56e-09	2070.32	-0.00229933	0.0857892	-0.026802	0.978618	0.988268	2070.32	-0.496348	0.0863847	-5.74579	9.15e-09	9.31e-08
ENSBTAG00000005799	1844.66	-0.413761	0.132024	-3.13397	0.00172456	0.00802949	1844.66	-1.11319	0.148616	-7.49037	6.87e-14	2.93e-12	1844.66	-0.426023	0.163528	-2.6052	0.00918213	0.169084	1844.66	0.344644	0.14895	2.31382	0.0206775	0.0685134	1844.66	-0.354782	0.131647	-2.69495	0.00704002	0.0208587	1844.66	-0.687164	0.148073	-4.64073	3.47e-06	3.75e-05	1844.66	0.332383	0.148276	2.24165	0.0249839	0.0556782
ENSBTAG00000005800	66.1996	0.147304	0.676917	0.21761	0.827733	0.911127	66.1996	-1.47617	0.747718	-1.97423	0.0483554	0.110791	66.1996	-0.0641338	0.826836	-0.0775653	0.938174	0.997863	66.1996	-0.269587	0.753614	-0.357725	0.720549	0.832447	66.1996	-1.89306	0.670346	-2.824	0.00474281	0.0148133	66.1996	-1.41204	0.748636	-1.88614	0.0592756	0.135617	66.1996	-0.481025	0.757588	-0.634942	0.525466	0.645911
ENSBTAG00000005803	102.807	-0.115871	0.18026	-0.6428	0.520354	0.696774	102.807	0.23467	0.218666	1.07319	0.283188	0.430781	102.807	0.285152	0.242751	1.17467	0.240127	0.771176	102.807	0.263457	0.20933	1.25857	0.208185	0.376916	102.807	0.613997	0.191022	3.21427	0.00130777	0.00485856	102.807	-0.050482	0.226013	-0.223359	0.823256	0.892762	102.807	0.664479	0.21818	3.04556	0.0023225	0.00717466
ENSBTAG00000005805	2.35844	1.14989	1.56149	0.736405	0.461484	0.642407	2.35844	2.42301	1.77033	1.36867	0.171102	0.29794	2.35844	1.10044	1.81858	0.605111	0.545105	NA	2.35844	-0.803443	1.60628	-0.500189	0.616942	NA	2.35844	0.469675	1.7298	0.27152	0.785991	0.861287	2.35844	1.32257	1.84614	0.716398	0.473746	0.628034	2.35844	-0.852893	1.77914	-0.479385	0.631665	0.735576
ENSBTAG00000005807	2029.1	0.0550688	0.130445	0.42216	0.672908	0.811954	2029.1	0.431226	0.145849	2.95666	0.00310992	0.0112102	2029.1	-0.0756714	0.159436	-0.474619	0.635058	0.959286	2029.1	-0.355764	0.145487	-2.44532	0.0144723	0.0523023	2029.1	0.0203939	0.130849	0.155858	0.876145	0.921264	2029.1	0.506898	0.145939	3.47336	0.000513993	0.00279139	2029.1	-0.486504	0.14584	-3.33588	0.000850288	0.00299434
ENSBTAG00000005808	2223.19	-0.00324106	0.0666476	-0.0486298	0.961214	0.982779	2223.19	0.11931	0.0744358	1.60286	0.108967	0.210265	2223.19	0.105834	0.0818287	1.29336	0.195886	0.73619	2223.19	-0.277939	0.0741663	-3.74751	0.000178598	0.00150763	2223.19	-0.155388	0.0669474	-2.32105	0.0202842	0.0508036	2223.19	0.0134757	0.0749797	0.179725	0.857369	0.914563	2223.19	-0.168864	0.0750813	-2.24908	0.0245074	0.0548348
ENSBTAG00000005809	408.328	0.520286	0.0956666	5.43854	5.37e-08	7.76e-07	408.328	0.385285	0.112638	3.42055	0.000624939	0.00289496	408.328	0.148344	0.122618	1.20981	0.226353	0.758456	408.328	0.347156	0.107096	3.24154	0.00118887	0.00704685	408.328	0.212155	0.101833	2.08337	0.0372177	0.0841364	408.328	0.236941	0.114752	2.06481	0.0389412	0.0973433	408.328	-0.0247864	0.112772	-0.219791	0.826034	0.885458
ENSBTAG00000005810	8.5754	0.775128	0.580534	1.3352	0.181811	0.340161	8.5754	0.145629	0.684708	0.212688	0.83157	0.895289	8.5754	0.011835	0.747345	0.0158361	0.987365	NA	8.5754	0.526037	0.647068	0.812956	0.416243	0.595497	8.5754	-0.103461	0.622213	-0.16628	0.867937	0.915027	8.5754	0.133794	0.690984	0.193629	0.846467	0.907727	8.5754	-0.237256	0.690542	-0.343579	0.731163	0.815411
ENSBTAG00000005812	4.15315	1.5188	0.801673	1.89453	0.0581542	0.144089	4.15315	3.75456	1.43125	2.62328	0.00870889	0.0268981	4.15315	0.727037	1.0571	0.687767	0.491599	NA	4.15315	0.790956	0.852069	0.928276	0.353264	0.535932	4.15315	3.02672	1.40183	2.15912	0.0308411	0.0720458	4.15315	3.02752	1.48413	2.03993	0.0413569	0.102237	4.15315	-0.000804036	1.01691	-0.000790664	0.999369	0.999435
ENSBTAG00000005814	1210.41	0.220148	0.32685	0.673544	0.500601	0.679474	1210.41	1.26553	0.365331	3.46408	0.000532057	0.00251582	1210.41	-0.0975386	0.399362	-0.244236	0.807048	0.987132	1210.41	-0.783036	0.364742	-2.14683	0.0318072	0.0952173	1210.41	0.262351	0.327507	0.801053	0.423101	0.566049	1210.41	1.36307	0.365368	3.73069	0.000190959	0.00120232	1210.41	-1.10072	0.365081	-3.01501	0.00256971	0.00784002
ENSBTAG00000005815	667.462	0.429815	0.128966	3.33277	0.000859871	0.00442925	667.462	0.282047	0.145574	1.93748	0.0526869	0.118441	667.462	-0.012155	0.159031	-0.0764312	0.939076	0.997863	667.462	0.144363	0.143734	1.00437	0.315198	0.496912	667.462	-0.00340472	0.131014	-0.0259875	0.979267	0.987435	667.462	0.294202	0.146073	2.01408	0.0440015	0.107267	667.462	-0.297606	0.145821	-2.0409	0.0412605	0.0848946
ENSBTAG00000005816	449.029	0.0196948	0.147329	0.133679	0.893657	0.948815	449.029	-0.183736	0.158877	-1.15647	0.24749	0.391215	449.029	-0.296648	0.173961	-1.70526	0.0881465	0.541932	449.029	-0.75869	0.160902	-4.71524	2.41e-06	4.36e-05	449.029	-0.96212	0.145115	-6.63005	3.36e-11	5.4e-10	449.029	0.112912	0.15818	0.713817	0.47534	0.629033	449.029	-1.07503	0.16149	-6.65697	2.8e-11	4.48e-10
ENSBTAG00000005819	413.789	-0.00904603	0.113684	-0.079572	0.936578	0.970683	413.789	-0.220282	0.132872	-1.65785	0.0973481	0.192341	413.789	-0.325305	0.145244	-2.23971	0.0251098	0.294029	413.789	0.373765	0.130769	2.8582	0.00426047	0.0199421	413.789	0.162529	0.116097	1.39994	0.161531	0.275312	413.789	0.105023	0.131242	0.800226	0.42358	0.5846	413.789	0.0575055	0.130074	0.442098	0.658419	0.756832
ENSBTAG00000005824	1397.33	-0.322824	0.060588	-5.32818	9.92e-08	1.36e-06	1397.33	-0.427142	0.0702651	-6.079	1.21e-09	2.38e-08	1397.33	-0.0956334	0.0782605	-1.22199	0.221713	0.753779	1397.33	0.180348	0.070015	2.57584	0.00999956	0.0391528	1397.33	0.0760301	0.0608769	1.24892	0.211695	0.339509	1397.33	-0.331508	0.070336	-4.71321	2.44e-06	2.75e-05	1397.33	0.407539	0.0699537	5.82583	5.68e-09	6.07e-08
ENSBTAG00000005825	159.509	0.893999	0.335575	2.66408	0.0077199	0.0281773	159.509	0.942435	0.390387	2.41411	0.0157738	0.0441153	159.509	0.29726	0.423699	0.701583	0.482939	0.921342	159.509	1.20667	0.378626	3.18696	0.00143776	0.00827513	159.509	1.2551	0.34879	3.59845	0.00032012	0.00140454	159.509	0.645175	0.394237	1.63652	0.101732	0.206909	159.509	0.609928	0.385712	1.5813	0.113808	0.197566
ENSBTAG00000005826	150.8	-0.346928	0.156857	-2.21175	0.0269838	0.0783191	150.8	-0.28174	0.191475	-1.47142	0.141178	0.257951	150.8	-0.394726	0.208551	-1.89271	0.0583968	0.447202	150.8	0.424683	0.187246	2.26805	0.0233262	0.0753616	150.8	0.489871	0.161882	3.0261	0.00247728	0.00843789	150.8	0.112986	0.186703	0.605164	0.54507	0.688048	150.8	0.376885	0.18176	2.07354	0.0381225	0.079596
ENSBTAG00000005827	515.819	0.740726	0.104215	7.10766	1.18e-12	4.03e-11	515.819	0.133101	0.113744	1.17018	0.24193	0.384735	515.819	0.0829172	0.125066	0.662987	0.507339	0.926046	515.819	-0.0830588	0.112279	-0.739756	0.459448	0.632577	515.819	-0.690684	0.105792	-6.52867	6.64e-11	1.03e-09	515.819	0.0501835	0.114947	0.43658	0.662416	0.780547	515.819	-0.740868	0.117881	-6.2849	3.28e-10	4.31e-09
ENSBTAG00000005828	42.436	1.29678	0.48354	2.68185	0.00732158	0.0269453	42.436	1.284	0.528036	2.43164	0.0150305	0.0423389	42.436	-0.297155	0.558503	-0.532057	0.594686	NA	42.436	-0.387397	0.511737	-0.757022	0.449036	0.623174	42.436	-0.400183	0.500758	-0.799155	0.424201	0.567173	42.436	1.58115	0.526334	3.00409	0.0026638	0.01102	42.436	-1.98133	0.532786	-3.71882	0.000200157	0.000834106
ENSBTAG00000005830	1634.22	0.631001	0.101109	6.24082	4.35e-10	9.66e-09	1634.22	0.264149	0.11357	2.32588	0.020025	0.0538548	1634.22	-0.16761	0.12393	-1.35246	0.176228	0.712048	1634.22	0.216277	0.112553	1.92156	0.0546616	0.14449	1634.22	-0.150574	0.102239	-1.47277	0.140814	0.247682	1634.22	0.431759	0.113531	3.80301	0.000142951	0.000942355	1634.22	-0.582334	0.113637	-5.12452	2.98e-07	2.34e-06
ENSBTAG00000005832	1208.27	-0.509196	0.144241	-3.53017	0.000415289	0.00235111	1208.27	-0.470044	0.162521	-2.89221	0.0038254	0.0134003	1208.27	-0.0580497	0.178938	-0.324413	0.745625	0.977997	1208.27	0.110229	0.16254	0.678169	0.497665	0.666389	1208.27	0.149382	0.14422	1.03579	0.300298	0.44305	1208.27	-0.411994	0.16275	-2.53146	0.0113589	0.0364437	1208.27	0.561376	0.162496	3.4547	0.000550898	0.00203233
ENSBTAG00000005833	197.892	-0.4035	0.169605	-2.37905	0.0173571	0.0550796	197.892	-0.932608	0.197455	-4.72314	2.32e-06	2.18e-05	197.892	-0.233181	0.22181	-1.05127	0.293136	0.822748	197.892	0.356039	0.198665	1.79215	0.0731084	0.179385	197.892	-0.173069	0.168186	-1.02903	0.303463	0.446426	197.892	-0.699427	0.195787	-3.57239	0.000353744	0.00203417	197.892	0.526357	0.196208	2.68265	0.00730415	0.0193506
ENSBTAG00000005835	444.285	0.468036	0.141422	3.30949	0.000934667	0.00476088	444.285	-0.0758405	0.161798	-0.468735	0.639259	0.75925	444.285	-0.0359479	0.178048	-0.2019	0.839995	0.992317	444.285	0.524786	0.159426	3.29173	0.000995729	0.00610269	444.285	-0.0190901	0.144092	-0.132486	0.8946	0.93258	444.285	-0.0398926	0.162391	-0.245658	0.805947	0.881149	444.285	0.0208025	0.162126	0.128311	0.897903	0.934429
ENSBTAG00000005838	681.164	0.0594401	0.105208	0.564976	0.57209	0.737404	681.164	-0.229038	0.118287	-1.93629	0.0528325	0.118646	681.164	0.28638	0.132304	2.16456	0.0304217	0.323284	681.164	0.00418198	0.117956	0.0354536	0.971718	0.98491	681.164	-0.284296	0.105579	-2.69273	0.00708691	0.0209642	681.164	-0.515418	0.120522	-4.27656	1.9e-05	0.00016508	681.164	0.231122	0.121076	1.90889	0.0562758	0.110348
ENSBTAG00000005842	331.759	-0.269992	0.140537	-1.92114	0.0547144	0.13734	331.759	-0.852836	0.160418	-5.31635	1.06e-07	1.38e-06	331.759	-0.151333	0.179824	-0.841561	0.400034	0.893535	331.759	0.210882	0.161552	1.30535	0.191772	0.356562	331.759	-0.371962	0.139232	-2.67152	0.00755078	0.0221392	331.759	-0.701503	0.160111	-4.38135	1.18e-05	0.000108783	331.759	0.329541	0.161209	2.04418	0.0409354	0.0843505
ENSBTAG00000005843	2881.29	-0.0458635	0.0893267	-0.513435	0.607647	0.76298	2881.29	0.532593	0.0999452	5.32885	9.88e-08	1.3e-06	2881.29	0.212758	0.109372	1.94526	0.0517433	0.426536	2881.29	-0.428018	0.0995452	-4.29973	1.71e-05	0.00022394	2881.29	0.150439	0.0897723	1.67579	0.0937801	0.178624	2881.29	0.319835	0.100385	3.18609	0.00144209	0.00660358	2881.29	-0.169396	0.100161	-1.69123	0.0907926	0.164026
ENSBTAG00000005844	2500.47	-0.092903	0.0919424	-1.01045	0.312281	0.496086	2500.47	0.196288	0.102788	1.90963	0.0561806	0.124499	2500.47	-0.0136403	0.112556	-0.121188	0.903542	0.994029	2500.47	-0.336245	0.102592	-3.27749	0.00104733	0.00634114	2500.47	-0.0470548	0.0921609	-0.510572	0.609651	0.731955	2500.47	0.209928	0.10298	2.03854	0.0414958	0.102529	2500.47	-0.256983	0.102942	-2.49639	0.0125464	0.0309566
ENSBTAG00000005845	368.674	0.195061	0.112633	1.73183	0.083303	0.19074	368.674	-0.105265	0.126878	-0.829661	0.40673	0.558757	368.674	-0.0302903	0.140101	-0.216204	0.828829	0.989676	368.674	0.0117455	0.125649	0.0934787	0.925523	0.959055	368.674	-0.288581	0.114002	-2.53138	0.0113615	0.0312527	368.674	-0.0749751	0.127541	-0.587849	0.556634	0.698233	368.674	-0.213606	0.128556	-1.66158	0.0965972	0.172614
ENSBTAG00000005846	520.087	0.110996	0.0958845	1.1576	0.247027	0.422139	520.087	-0.621281	0.109349	-5.68162	1.33e-08	2.13e-07	520.087	0.0556433	0.123819	0.449392	0.653149	0.960485	520.087	0.267211	0.109341	2.44382	0.0145325	0.0524797	520.087	-0.465066	0.0958936	-4.84981	1.24e-06	9.27e-06	520.087	-0.676924	0.110677	-6.11623	9.58e-10	2.31e-08	520.087	0.211858	0.112114	1.88967	0.058802	0.11461
ENSBTAG00000005847	4024.37	-0.307683	0.106582	-2.88683	0.00389146	0.0159776	4024.37	-0.719413	0.11987	-6.0016	1.95e-09	3.68e-08	4024.37	-0.200657	0.131723	-1.52332	0.127678	0.634609	4024.37	0.422366	0.11985	3.52412	0.000424887	0.00307263	4024.37	0.0106357	0.106604	0.0997678	0.920529	0.949756	4024.37	-0.518755	0.119819	-4.32949	1.49e-05	0.000133695	4024.37	0.529391	0.119778	4.41978	9.88e-06	5.6e-05
ENSBTAG00000005848	0.981111	-0.656941	1.68649	-0.389531	0.696884	NA	0.981111	0.413897	2.32635	0.177917	0.858788	NA	0.981111	-1.96467	2.24597	-0.874752	0.381709	NA	0.981111	0.779442	2.16366	0.360242	0.718666	NA	0.981111	1.85028	1.89069	0.978625	0.327766	NA	0.981111	2.37856	2.02314	1.17568	0.239724	NA	0.981111	-0.528284	1.79087	-0.294987	0.768004	NA
ENSBTAG00000005850	13.8826	0.0216219	0.465065	0.0464922	0.962918	0.983641	13.8826	-0.641845	0.533415	-1.20327	0.22887	0.369117	13.8826	-0.134055	0.603561	-0.222107	0.82423	NA	13.8826	0.176927	0.536084	0.330035	0.741373	0.847557	13.8826	-0.48654	0.461986	-1.05315	0.292273	0.434061	13.8826	-0.507789	0.530111	-0.957893	0.338117	0.501258	13.8826	0.0212494	0.541466	0.0392441	0.968696	0.979405
ENSBTAG00000005851	1064.16	0.675193	0.107779	6.26458	3.74e-10	8.48e-09	1064.16	0.0446483	0.119624	0.373238	0.708972	0.811764	1064.16	-0.130422	0.130956	-0.995919	0.31929	0.838735	1064.16	0.0076577	0.118948	0.0643785	0.948669	0.972887	1064.16	-0.622887	0.108525	-5.73956	9.49e-09	1.07e-07	1064.16	0.17507	0.119661	1.46305	0.143454	0.27026	1064.16	-0.797957	0.120902	-6.60003	4.11e-11	6.4e-10
ENSBTAG00000005852	5.35098	0.836389	0.694232	1.20477	0.228293	0.399546	5.35098	1.58144	0.867474	1.82304	0.0682969	0.145238	5.35098	0.277336	0.837582	0.331115	0.740558	NA	5.35098	0.0195133	0.726347	0.026865	0.978567	0.988676	5.35098	0.764568	0.840767	0.909369	0.363155	0.506837	5.35098	1.30411	0.891093	1.46349	0.143333	0.270134	5.35098	-0.539539	0.80989	-0.666189	0.505291	0.628438
ENSBTAG00000005854	2464.02	0.000832662	0.0622917	0.0133671	0.989335	0.994771	2464.02	0.272417	0.0708255	3.84631	0.00011991	0.000691349	2464.02	0.122143	0.0776394	1.5732	0.115672	0.610835	2464.02	0.0255898	0.0699293	0.365939	0.714411	0.82893	2464.02	0.297174	0.0632961	4.69498	2.67e-06	1.87e-05	2464.02	0.150274	0.0714139	2.10427	0.0353548	0.0903882	2464.02	0.1469	0.070838	2.07374	0.0381033	0.0795668
ENSBTAG00000005857	2.03864	0.621386	1.38617	0.448275	0.653955	NA	2.03864	-2.99858	2.09804	-1.42923	0.152939	0.274062	2.03864	-2.8219	2.26809	-1.24417	0.213435	NA	2.03864	4.25152	2.02005	2.10466	0.0353212	NA	2.03864	0.631548	1.49754	0.421722	0.673228	0.781716	2.03864	-0.176686	1.78172	-0.0991662	0.921006	0.954435	2.03864	0.808234	1.72774	0.467799	0.639928	0.741577
ENSBTAG00000005861	265.658	-0.362601	0.142043	-2.55276	0.0106875	0.036883	265.658	-0.422027	0.16881	-2.50001	0.012419	0.0361475	265.658	-0.232479	0.186702	-1.24519	0.213063	0.750785	265.658	0.459528	0.166782	2.75526	0.00586451	0.0256396	265.658	0.400102	0.144419	2.77042	0.00559833	0.0171041	265.658	-0.189548	0.167469	-1.13184	0.257702	0.414069	265.658	0.58965	0.164978	3.57411	0.00035142	0.00136989
ENSBTAG00000005862	2574.51	0.870212	0.159421	5.45857	4.8e-08	7.02e-07	2574.51	0.714557	0.179595	3.97871	6.93e-05	0.000429327	2574.51	0.538868	0.196851	2.73744	0.00619202	0.136142	2574.51	0.964882	0.178491	5.40578	6.45e-08	1.96e-06	2574.51	0.809227	0.160657	5.03698	4.73e-07	3.83e-06	2574.51	0.17569	0.180412	0.973827	0.330143	0.493966	2574.51	0.633537	0.17974	3.52474	0.000423902	0.00161453
ENSBTAG00000005863	307.325	-0.487758	0.150896	-3.2324	0.00122755	0.00600394	307.325	-0.439278	0.175216	-2.50707	0.0121737	0.035598	307.325	-0.240572	0.193487	-1.24335	0.213739	0.751544	307.325	0.258904	0.174462	1.48401	0.137807	0.282518	307.325	0.307384	0.151767	2.02537	0.0428294	0.0945416	307.325	-0.198706	0.17417	-1.14087	0.253923	0.409801	307.325	0.50609	0.172539	2.93318	0.00335505	0.00989604
ENSBTAG00000005865	3314.44	-0.20571	0.162382	-1.26683	0.205216	0.370904	3314.44	0.00803183	0.18167	0.044211	0.964736	0.980547	3314.44	-0.0894897	0.199042	-0.449603	0.652997	0.960485	3314.44	-0.190788	0.181606	-1.05056	0.293461	0.47296	3314.44	0.0229542	0.162454	0.141297	0.887636	0.928516	3314.44	0.0975216	0.181715	0.536674	0.591493	0.725822	3314.44	-0.0745674	0.181672	-0.410451	0.681475	0.776034
ENSBTAG00000005866	14.0326	-0.650137	0.472096	-1.37713	0.168472	0.321793	14.0326	-2.39102	0.707478	-3.37964	0.00072582	0.00328627	14.0326	-2.09038	0.754727	-2.76972	0.0056105	NA	14.0326	1.58647	0.717078	2.21241	0.0269384	0.0840232	14.0326	-0.154409	0.457382	-0.337593	0.73567	0.82737	14.0326	-0.300639	0.526215	-0.571322	0.567781	0.706978	14.0326	0.146229	0.527528	0.277197	0.781628	0.85264
ENSBTAG00000005868	595.012	0.314874	0.107294	2.93469	0.0033388	0.0140233	595.012	0.687905	0.119481	5.75747	8.54e-09	1.42e-07	595.012	0.191615	0.129541	1.47919	0.139089	0.662486	595.012	-0.402123	0.117211	-3.43076	0.000601897	0.00404912	595.012	-0.0290919	0.109768	-0.265031	0.790986	0.864843	595.012	0.49629	0.120917	4.10439	4.05e-05	0.000321019	595.012	-0.525382	0.120641	-4.35492	1.33e-05	7.31e-05
ENSBTAG00000005869	2474.78	-0.641055	0.0704989	-9.09311	9.62e-20	7.37e-18	2474.78	-0.431293	0.080299	-5.37109	7.83e-08	1.05e-06	2474.78	-0.170382	0.0885447	-1.92425	0.0543235	0.435388	2474.78	0.105234	0.0802729	1.31095	0.189875	0.354638	2474.78	0.314995	0.0705286	4.4662	7.96e-06	5.03e-05	2474.78	-0.260911	0.0802225	-3.25234	0.00114458	0.00545159	2474.78	0.575907	0.0797904	7.21774	5.29e-13	1.12e-11
ENSBTAG00000005870	432.208	0.306427	0.10328	2.96695	0.00300775	0.0128281	432.208	0.293135	0.119436	2.45433	0.0141146	0.0402709	432.208	0.138007	0.130784	1.05522	0.291324	0.821651	432.208	0.177331	0.11571	1.53255	0.125386	0.26484	432.208	0.164039	0.107438	1.52683	0.126803	0.227851	432.208	0.155128	0.121312	1.27875	0.200985	0.346949	432.208	0.00891123	0.119928	0.0743051	0.940768	0.962504
ENSBTAG00000005871	25.1218	1.29215	0.486602	2.65546	0.00792006	0.0287759	25.1218	0.855227	0.485343	1.76211	0.078051	0.160917	25.1218	-0.191577	0.512637	-0.373708	0.708621	NA	25.1218	-0.76947	0.475896	-1.61689	0.105902	0.23559	25.1218	-1.20639	0.495845	-2.43301	0.0149739	0.0394101	25.1218	1.0468	0.4841	2.16237	0.0305897	0.0806893	25.1218	-2.2532	0.52259	-4.3116	1.62e-05	8.71e-05
ENSBTAG00000005884	44.6305	-0.128144	0.251888	-0.508733	0.610939	0.765635	44.6305	0.313455	0.28668	1.0934	0.27422	0.421429	44.6305	-0.0446587	0.307779	-0.1451	0.884632	0.993178	44.6305	-0.318027	0.279485	-1.1379	0.25516	0.431938	44.6305	0.123571	0.259848	0.475552	0.634393	0.750976	44.6305	0.358114	0.287739	1.24458	0.213288	0.362124	44.6305	-0.234542	0.282955	-0.828904	0.407159	0.538308
ENSBTAG00000005888	203.395	-0.0234612	0.38547	-0.0608639	0.951468	0.977253	203.395	-0.563841	0.435684	-1.29415	0.195614	0.328309	203.395	-0.22343	0.478922	-0.466527	0.640838	0.960485	203.395	0.643975	0.434663	1.48155	0.13846	0.283477	203.395	0.103595	0.386621	0.26795	0.788738	0.863231	203.395	-0.34041	0.435254	-0.782096	0.434158	0.593199	203.395	0.444006	0.434766	1.02125	0.307136	0.437131
ENSBTAG00000005892	4.02484	0.116273	0.960225	0.121089	0.90362	0.954445	4.02484	-1.31093	1.08834	-1.20452	0.228387	0.368572	4.02484	0.0887686	1.28458	0.0691034	0.944907	NA	4.02484	0.342121	1.11318	0.307337	0.758587	NA	4.02484	-1.08508	0.931316	-1.16511	0.243975	0.378202	4.02484	-1.3997	1.10965	-1.26139	0.207168	0.354918	4.02484	0.314617	1.15456	0.2725	0.785238	0.855294
ENSBTAG00000005893	874.562	-0.060547	0.105008	-0.576596	0.564213	0.731407	874.562	-0.0593745	0.117292	-0.506209	0.61271	0.73789	874.562	0.00915035	0.1291	0.0708779	0.943495	0.997863	874.562	-0.233138	0.117165	-1.98982	0.0466105	0.127597	874.562	-0.231965	0.10515	-2.20604	0.0273811	0.06521	874.562	-0.0685248	0.117835	-0.581533	0.560881	0.701677	874.562	-0.16344	0.118177	-1.38301	0.166661	0.26943
ENSBTAG00000005895	0.841018	0.437646	1.91781	0.228201	0.81949	NA	0.841018	-1.96332	2.50118	-0.784958	0.432478	NA	0.841018	-1.70387	2.74279	-0.621219	0.534456	NA	0.841018	2.80392	2.3883	1.17402	0.240385	NA	0.841018	0.402954	2.05667	0.195925	0.844669	NA	0.841018	-0.25945	2.40529	-0.107867	0.914101	NA	0.841018	0.662404	2.34454	0.28253	0.777537	NA
ENSBTAG00000005897	326.184	0.127737	0.134695	0.948343	0.342955	0.528894	326.184	0.573359	0.154545	3.70999	0.000207266	0.00111582	326.184	0.498718	0.170363	2.92739	0.00341818	0.092041	326.184	-0.0547947	0.150285	-0.364606	0.715405	0.829382	326.184	0.390827	0.139432	2.803	0.00506295	0.0156595	326.184	0.0746407	0.159365	0.468362	0.639526	0.764528	326.184	0.316187	0.156782	2.01673	0.0437241	0.0891943
ENSBTAG00000005898	583.591	-0.372377	0.139239	-2.67436	0.0074872	0.0274581	583.591	-0.116226	0.157743	-0.736809	0.461238	0.609233	583.591	-0.00284495	0.173704	-0.0163781	0.986933	0.998701	583.591	-0.0352436	0.15723	-0.224154	0.822638	0.900137	583.591	0.220907	0.139819	1.57995	0.114118	0.209033	583.591	-0.113381	0.158378	-0.715891	0.474059	0.628164	583.591	0.334288	0.157606	2.12104	0.0339185	0.07211
ENSBTAG00000005903	675.503	0.0523467	0.198088	0.26426	0.79158	0.889402	675.503	-1.01732	0.219489	-4.63493	3.57e-06	3.19e-05	675.503	-0.0794858	0.242233	-0.328137	0.742808	0.977482	675.503	-0.269291	0.220822	-1.21949	0.222657	0.394487	675.503	-1.33896	0.196602	-6.8105	9.73e-12	1.66e-10	675.503	-0.937833	0.219709	-4.26852	1.97e-05	0.000170849	675.503	-0.401123	0.221706	-1.80925	0.0704114	0.132929
ENSBTAG00000005904	3763.36	0.121235	0.0523494	2.31588	0.0205648	0.0630697	3763.36	0.339546	0.0597426	5.68348	1.32e-08	2.11e-07	3763.36	-0.0669988	0.0650621	-1.02977	0.30312	0.828151	3763.36	0.161416	0.0588084	2.74477	0.00605528	0.0262521	3763.36	0.379727	0.0533967	7.11143	1.15e-12	2.25e-11	3763.36	0.406545	0.059867	6.7908	1.12e-11	4e-10	3763.36	-0.0268179	0.0592883	-0.45233	0.651031	0.750373
ENSBTAG00000005905	1102.26	-0.161437	0.0833467	-1.93693	0.0527537	0.133401	1102.26	-0.199865	0.0946577	-2.11145	0.0347338	0.0846616	1102.26	-0.0724586	0.104404	-0.694023	0.487668	0.922843	1102.26	0.0376381	0.0942443	0.399367	0.689623	0.812284	1102.26	-0.000789814	0.0838138	-0.00942343	0.992481	0.995822	1102.26	-0.127406	0.0948851	-1.34274	0.179355	0.320388	1102.26	0.126616	0.0946827	1.33727	0.181134	0.288053
ENSBTAG00000005907	1017.2	-0.116322	0.101759	-1.14312	0.252991	0.428952	1017.2	0.600146	0.116291	5.16074	2.46e-07	2.97e-06	1017.2	0.17507	0.126681	1.38197	0.166981	0.700692	1017.2	-0.0440161	0.114252	-0.385255	0.700049	0.81947	1017.2	0.672453	0.104043	6.46322	1.03e-10	1.55e-09	1017.2	0.425077	0.117316	3.62336	0.000290804	0.00172259	1017.2	0.247376	0.11554	2.14103	0.0322713	0.0691955
ENSBTAG00000005908	83.4738	0.816009	0.211649	3.85548	0.000115503	0.000768389	83.4738	-0.508781	0.207777	-2.44868	0.0143379	0.0407942	83.4738	0.171294	0.238326	0.718737	0.472303	0.916187	83.4738	-0.34253	0.213082	-1.6075	0.107945	0.23894	83.4738	-1.66732	0.206307	-8.08173	6.39e-16	1.9e-14	83.4738	-0.680075	0.213169	-3.1903	0.00142125	0.00652214	83.4738	-0.987246	0.237045	-4.1648	3.12e-05	0.000156924
ENSBTAG00000005909	2324.45	0.388383	0.0956597	4.06004	4.91e-05	0.000361407	2324.45	0.127285	0.106344	1.19691	0.231341	0.371884	2324.45	-0.0803607	0.11644	-0.690148	0.490101	0.922843	2324.45	-0.26881	0.106157	-2.5322	0.0113349	0.0431961	2324.45	-0.529908	0.095868	-5.52747	3.25e-08	3.35e-07	2324.45	0.207646	0.106442	1.95078	0.0510833	0.120827	2324.45	-0.737553	0.106957	-6.89579	5.36e-12	9.76e-11
ENSBTAG00000005912	756.496	-0.106915	0.0839654	-1.27332	0.202903	0.368056	756.496	-0.116096	0.0974857	-1.1909	0.233693	0.374808	756.496	-0.0762645	0.107406	-0.710059	0.477667	0.918643	756.496	0.215534	0.0960697	2.24352	0.0248633	0.0789236	756.496	0.206354	0.0855819	2.41119	0.0159007	0.041414	756.496	-0.0398312	0.0977126	-0.407636	0.683541	0.797122	756.496	0.246185	0.0967306	2.54506	0.0109259	0.027428
ENSBTAG00000005913	2701.16	0.0734792	0.0774502	0.948728	0.342759	0.528777	2701.16	0.0931645	0.086464	1.07749	0.281259	0.428878	2701.16	-0.0477987	0.094738	-0.504536	0.613885	0.95309	2701.16	-0.249212	0.0862731	-2.88864	0.00386917	0.0184564	2701.16	-0.229526	0.0776627	-2.95542	0.0031224	0.0103289	2701.16	0.140963	0.0866182	1.62741	0.10365	0.210211	2701.16	-0.37049	0.08678	-4.2693	1.96e-05	0.000103557
ENSBTAG00000005915	258.409	-0.638261	0.287238	-2.22207	0.0262788	0.0767483	258.409	-0.835552	0.327867	-2.54844	0.0108205	0.0323865	258.409	-0.581449	0.360057	-1.61488	0.106336	0.588484	258.409	0.594216	0.32758	1.81396	0.0696841	0.173078	258.409	0.396925	0.287566	1.38029	0.167496	0.282858	258.409	-0.254103	0.324984	-0.781894	0.434277	0.593199	258.409	0.651028	0.323787	2.01067	0.0443605	0.0903116
ENSBTAG00000005916	576.093	0.025461	0.0900466	0.282754	0.777366	0.881967	576.093	-0.308261	0.10341	-2.98096	0.00287349	0.0105093	576.093	-0.384251	0.113044	-3.39912	0.000676043	0.0311077	576.093	0.175843	0.102566	1.71444	0.0864476	0.203271	576.093	-0.157878	0.0910068	-1.7348	0.0827768	0.162029	576.093	0.0759903	0.101573	0.748135	0.454378	0.611138	576.093	-0.233869	0.101822	-2.29684	0.0216276	0.0494416
ENSBTAG00000005917	101.461	0.342265	0.266138	1.28604	0.198428	0.36199	101.461	0.170609	0.300067	0.568568	0.569649	0.702953	101.461	0.40772	0.333683	1.22188	0.221753	0.753779	101.461	0.0484016	0.295966	0.163538	0.870095	0.928446	101.461	-0.123255	0.270692	-0.455333	0.64887	0.763144	101.461	-0.237111	0.307273	-0.771663	0.440314	0.598576	101.461	0.113856	0.307535	0.370222	0.711217	0.800768
ENSBTAG00000005922	1.39672	0.768823	1.84379	0.41698	0.676693	NA	1.39672	1.67084	1.78413	0.936499	0.349016	0.501602	1.39672	0.155774	1.804	0.0863495	0.931189	NA	1.39672	-1.66794	1.73434	-0.961713	0.336194	NA	1.39672	-0.765923	1.8907	-0.4051	0.685404	0.790886	1.39672	1.51506	1.80533	0.839216	0.401348	NA	1.39672	-2.28099	1.90946	-1.19457	0.232253	0.351383
ENSBTAG00000005923	149.948	-0.101307	0.433174	-0.233872	0.815085	0.904146	149.948	0.62943	0.485286	1.29703	0.194622	0.327435	149.948	0.345376	0.53141	0.649923	0.515742	0.92929	149.948	-0.420366	0.483306	-0.86977	0.384426	0.564293	149.948	0.310371	0.435382	0.712871	0.475925	0.616105	149.948	0.284054	0.487741	0.582388	0.560305	0.701163	149.948	0.0263173	0.486262	0.0541216	0.956838	0.972095
ENSBTAG00000005928	1458.56	-0.0368743	0.0778788	-0.473483	0.635868	0.784459	1458.56	-0.155164	0.0884312	-1.75463	0.0793234	0.163019	1458.56	-0.0262069	0.0975066	-0.268771	0.788106	0.983484	1458.56	0.124906	0.0878749	1.42141	0.155198	0.307564	1458.56	0.00661669	0.078506	0.0842826	0.932832	0.957662	1458.56	-0.128957	0.0887829	-1.45249	0.146364	0.274394	1458.56	0.135573	0.0886038	1.53011	0.12599	0.21464
ENSBTAG00000005929	85.4836	0.242656	0.214014	1.13383	0.256864	0.433811	85.4836	0.780852	0.230535	3.38713	0.000706289	0.00321333	85.4836	0.301915	0.248001	1.21739	0.223454	0.755651	85.4836	-0.738743	0.225216	-3.28016	0.0010375	0.00630615	85.4836	-0.200547	0.219605	-0.913218	0.361128	0.505084	85.4836	0.478936	0.236484	2.02524	0.042843	0.105128	85.4836	-0.679484	0.237875	-2.85647	0.00428376	0.0122018
ENSBTAG00000005932	16.2316	0.304597	0.419299	0.726445	0.467566	0.648467	16.2316	1.00792	0.459711	2.1925	0.0283432	0.0715276	16.2316	0.537925	0.490688	1.09627	0.272962	NA	16.2316	-0.659876	0.434025	-1.52036	0.12842	0.269358	16.2316	0.0434459	0.445834	0.0974485	0.92237	0.95082	16.2316	0.469994	0.484064	0.970935	0.331581	0.495488	16.2316	-0.426549	0.477711	-0.892901	0.37191	0.504233
ENSBTAG00000005933	356.35	0.247668	0.128398	1.9289	0.0537434	0.13539	356.35	-0.463016	0.144642	-3.20111	0.00136901	0.00562672	356.35	-0.0869164	0.161	-0.539852	0.589299	0.947035	356.35	0.189691	0.144325	1.31433	0.188734	0.353231	356.35	-0.520992	0.128755	-4.04638	5.2e-05	0.000276419	356.35	-0.3761	0.144901	-2.59556	0.00944371	0.0313377	356.35	-0.144893	0.146893	-0.986383	0.323945	0.454911
ENSBTAG00000005934	9536.34	-0.507383	0.125871	-4.03099	5.55e-05	0.00040385	9536.34	-0.139894	0.140863	-0.993119	0.320652	0.47144	9536.34	0.322098	0.154494	2.08485	0.0370826	0.358653	9536.34	-0.0907186	0.140844	-0.644108	0.519505	0.684621	9536.34	0.27677	0.125893	2.19846	0.0279165	0.0662989	9536.34	-0.461992	0.141037	-3.27568	0.00105409	0.00512013	9536.34	0.738762	0.140978	5.24025	1.6e-07	1.32e-06
ENSBTAG00000005936	8.42079	-0.580222	0.544041	-1.0665	0.286196	0.468255	8.42079	0.303243	0.696805	0.435191	0.663424	0.777925	8.42079	1.31588	0.878911	1.49717	0.134349	NA	8.42079	0.222498	0.656833	0.338743	0.734803	0.842719	8.42079	1.10596	0.591682	1.86918	0.0615973	0.127649	8.42079	-1.01264	0.838813	-1.20723	0.227345	0.379484	8.42079	2.1186	0.798146	2.6544	0.00794489	0.0208456
ENSBTAG00000005937	0.772522	-1.14725	1.79782	-0.638133	0.523387	NA	0.772522	-1.95282	2.36357	-0.826217	0.408681	NA	0.772522	-1.41937	2.62159	-0.541418	0.58822	NA	0.772522	1.91286	2.32087	0.8242	0.409826	NA	0.772522	1.10729	1.85262	0.597686	0.550049	NA	0.772522	-0.533451	2.29693	-0.232245	0.816348	NA	0.772522	1.64074	2.1722	0.755335	0.450048	NA
ENSBTAG00000005938	0.838947	-1.23976	2.69668	-0.459735	0.645707	NA	0.838947	-0.397543	2.68925	-0.147827	0.882479	NA	0.838947	-0.523053	2.93695	-0.178094	0.858649	NA	0.838947	-2.80941	2.84371	-0.98794	0.323182	NA	0.838947	-1.9672	2.53327	-0.776547	0.437426	NA	0.838947	0.125509	2.64312	0.0474854	0.962126	NA	0.838947	-2.09271	2.79483	-0.748778	0.453991	NA
ENSBTAG00000005940	912.412	-0.152345	0.0898886	-1.69481	0.0901105	0.202213	912.412	-0.357657	0.100251	-3.56761	0.000360255	0.00179692	912.412	-0.244014	0.110365	-2.21097	0.027038	0.304431	912.412	-0.191686	0.10074	-1.90277	0.057071	0.148751	912.412	-0.396998	0.0893398	-4.44368	8.84e-06	5.53e-05	912.412	-0.113642	0.0997675	-1.13907	0.254673	0.410658	912.412	-0.283355	0.100558	-2.81784	0.00483477	0.0135403
ENSBTAG00000005945	0.755427	-0.561015	1.89636	-0.295838	0.767354	NA	0.755427	0.408049	2.49625	0.163465	0.870152	NA	0.755427	-0.30061	2.65402	-0.113266	0.90982	NA	0.755427	0.713555	2.35317	0.303232	0.761713	NA	0.755427	1.68262	2.07123	0.812377	0.416576	NA	0.755427	0.708659	2.43408	0.29114	0.770944	NA	0.755427	0.973961	2.25889	0.431168	0.666347	NA
ENSBTAG00000005946	158.108	0.253291	0.198247	1.27766	0.201371	0.366036	158.108	-0.252128	0.238172	-1.0586	0.289783	0.438164	158.108	0.418583	0.271112	1.54395	0.1226	0.624509	158.108	1.0182	0.231801	4.39255	1.12e-05	0.000158106	158.108	0.512777	0.20566	2.49332	0.0126555	0.0341497	158.108	-0.670712	0.246925	-2.71625	0.00660255	0.023412	158.108	1.18349	0.243047	4.86939	1.12e-06	7.88e-06
ENSBTAG00000005947	1228.44	-0.357532	0.206047	-1.73519	0.0827066	0.189731	1228.44	1.05435	0.23099	4.5645	5.01e-06	4.28e-05	1228.44	0.394609	0.252503	1.56279	0.118102	0.61513	1228.44	-0.6129	0.230153	-2.663	0.00774465	0.0318766	1228.44	0.798986	0.206981	3.86018	0.000113302	0.000558898	1228.44	0.659744	0.231653	2.84798	0.00439979	0.0167981	1228.44	0.139242	0.230744	0.603448	0.546211	0.662921
ENSBTAG00000005951	77.5396	-0.340052	0.256617	-1.32514	0.185126	0.344775	77.5396	-0.625415	0.304485	-2.05401	0.0399751	0.0948191	77.5396	0.553201	0.356958	1.54976	0.121198	0.621527	77.5396	0.510206	0.302347	1.68749	0.0915097	0.211721	77.5396	0.224844	0.259133	0.867676	0.385572	0.529239	77.5396	-1.17862	0.321771	-3.6629	0.000249375	0.00150643	77.5396	1.40346	0.319151	4.39747	1.1e-05	6.13e-05
ENSBTAG00000005955	122.965	0.0492407	0.182039	0.270495	0.78678	0.88687	122.965	0.0846441	0.205664	0.411565	0.680658	0.79151	122.965	0.16634	0.227934	0.729771	0.46553	0.915786	122.965	-0.130363	0.202836	-0.642701	0.520418	0.685041	122.965	-0.0949597	0.185185	-0.512783	0.608103	0.730671	122.965	-0.0816958	0.209704	-0.389577	0.696849	0.807017	122.965	-0.0132639	0.209642	-0.063269	0.949552	0.967708
ENSBTAG00000005957	3780.37	0.0128882	0.108587	0.118689	0.905522	0.955556	3780.37	-0.0225904	0.122716	-0.184087	0.853945	0.910521	3780.37	0.399737	0.135105	2.95872	0.00308917	0.086656	3780.37	0.810242	0.122148	6.63329	3.28e-11	2.26e-09	3780.37	0.774764	0.109226	7.09324	1.31e-12	2.55e-11	3780.37	-0.422328	0.123447	-3.42114	0.000623592	0.00328981	3780.37	1.19709	0.122981	9.73394	2.16e-22	1.45e-20
ENSBTAG00000005958	625.506	0.707461	0.274715	2.57525	0.0100167	0.0350476	625.506	1.35108	0.306916	4.4021	1.07e-05	8.35e-05	625.506	0.432361	0.33498	1.2907	0.196806	0.737668	625.506	-0.536841	0.305223	-1.75884	0.078604	0.189544	625.506	0.106774	0.276594	0.386031	0.699474	0.799825	625.506	0.918715	0.307815	2.98463	0.00283921	0.0116203	625.506	-0.811941	0.307439	-2.64098	0.00826664	0.0215344
ENSBTAG00000005960	4095.02	-0.204496	0.0975609	-2.09609	0.0360745	0.0989934	4095.02	-0.726025	0.109397	-6.63661	3.21e-11	8.65e-10	4095.02	-0.107475	0.120331	-0.893158	0.371773	0.875591	4095.02	0.168341	0.109499	1.53737	0.124203	0.263074	4095.02	-0.353188	0.0974458	-3.62445	0.000289572	0.00128601	4095.02	-0.61855	0.109448	-5.65155	1.59e-08	2.96e-07	4095.02	0.265362	0.109579	2.42165	0.0154504	0.0370794
ENSBTAG00000005961	556.825	-0.00527347	0.123689	-0.042635	0.965993	0.985471	556.825	-0.330915	0.141309	-2.34179	0.0191917	0.0519985	556.825	-0.21212	0.155589	-1.36334	0.172776	0.706184	556.825	0.297386	0.140424	2.11778	0.0341941	0.100634	556.825	-0.0282555	0.124693	-0.226601	0.820734	0.885768	556.825	-0.118796	0.140857	-0.84338	0.399016	0.561713	556.825	0.0905401	0.140669	0.643638	0.51981	0.640725
ENSBTAG00000005963	5.84399	-0.647334	0.781447	-0.828378	0.407456	0.593279	5.84399	-1.04707	0.937861	-1.11644	0.264233	0.410518	5.84399	-0.493613	1.05059	-0.469842	0.638468	NA	5.84399	0.319835	0.952311	0.335852	0.736983	0.844249	5.84399	-0.0798978	0.763771	-0.10461	0.916686	0.947643	5.84399	-0.553454	0.899353	-0.615391	0.538296	0.682792	5.84399	0.473556	0.898614	0.526985	0.598204	0.708136
ENSBTAG00000005964	396.198	-0.152349	0.111014	-1.37234	0.169958	0.323822	396.198	-0.0210241	0.131173	-0.160277	0.872663	0.922749	396.198	-0.274263	0.14253	-1.92424	0.0543244	0.435388	396.198	0.299241	0.128201	2.33415	0.0195879	0.0656971	396.198	0.430566	0.114434	3.76259	0.000168165	0.000793937	396.198	0.253239	0.129867	1.94998	0.0511783	0.120952	396.198	0.177328	0.127293	1.39307	0.163599	0.265222
ENSBTAG00000005965	1.89746	-0.0458443	1.76376	-0.0259924	0.979263	NA	1.89746	-1.45576	1.81886	-0.800367	0.423498	0.574039	1.89746	1.68174	2.32611	0.722984	0.46969	NA	1.89746	-0.5852	1.91478	-0.305623	0.759891	NA	1.89746	-1.99512	1.65914	-1.2025	0.229169	0.360947	1.89746	-3.1375	2.1011	-1.49327	0.135368	0.25828	1.89746	1.14239	2.20347	0.518449	0.604145	0.713454
ENSBTAG00000005967	860.108	0.193784	0.0859775	2.25389	0.0242033	0.0717467	860.108	-0.0197409	0.0973476	-0.202788	0.839301	0.901008	860.108	-0.218366	0.106276	-2.05472	0.0399065	0.373147	860.108	0.0730736	0.0962424	0.759266	0.447694	0.621977	860.108	-0.140451	0.0872128	-1.61044	0.107302	0.199034	860.108	0.198626	0.0969315	2.04913	0.0404492	0.100358	860.108	-0.339077	0.0970777	-3.49284	0.000477916	0.0017943
ENSBTAG00000005969	6083.65	-0.0218053	0.0713584	-0.305575	0.759928	0.871033	6083.65	0.320695	0.0803609	3.99069	6.59e-05	0.000411038	6083.65	-0.14491	0.0878193	-1.65009	0.0989245	0.570476	6083.65	0.109614	0.0799587	1.37088	0.170412	0.328651	6083.65	0.452114	0.0718087	6.2961	3.05e-10	4.3e-09	6083.65	0.465605	0.0803679	5.79342	6.9e-09	1.39e-07	6083.65	-0.0134904	0.0800677	-0.168487	0.8662	0.913701
ENSBTAG00000005970	3477.64	-0.676626	0.0805865	-8.39627	4.61e-17	2.68e-15	3477.64	0.0808433	0.0905994	0.892316	0.372224	0.524009	3477.64	-0.523606	0.0987614	-5.30173	1.15e-07	3.19e-05	3477.64	-0.322182	0.0905062	-3.55977	0.000371177	0.00275278	3477.64	0.435288	0.0806912	5.39449	6.87e-08	6.69e-07	3477.64	0.604449	0.0901687	6.70354	2.03e-11	7.01e-10	3477.64	-0.169161	0.0897587	-1.88462	0.0594806	0.115696
ENSBTAG00000005971	1.04196	-1.17235	1.74081	-0.673451	0.50066	NA	1.04196	-0.117115	2.10421	-0.0556577	0.955614	NA	1.04196	2.19839	2.5073	0.876796	0.380597	NA	1.04196	-0.0938935	2.08665	-0.0449972	0.96411	NA	1.04196	0.961338	1.7618	0.545656	0.585303	NA	1.04196	-2.31551	2.31079	-1.00204	0.316323	NA	1.04196	3.27685	2.22774	1.47093	0.141311	NA
ENSBTAG00000005972	5.63497	0.580103	0.777926	0.745704	0.455846	0.637348	5.63497	0.775338	0.759727	1.02055	0.307468	0.456932	5.63497	-0.299711	0.773768	-0.38734	0.698505	NA	5.63497	-0.963973	0.747628	-1.28938	0.197268	0.363311	5.63497	-0.768737	0.789561	-0.973626	0.330242	0.474263	5.63497	1.07505	0.74839	1.43648	0.150865	0.281105	5.63497	-1.84379	0.803081	-2.29589	0.021682	0.0495366
ENSBTAG00000005973	8.82693	-0.585778	0.581694	-1.00702	0.313925	0.498004	8.82693	-2.12598	0.75337	-2.82196	0.00477306	0.0161639	8.82693	-0.804867	0.863325	-0.932287	0.351188	NA	8.82693	0.812214	0.781298	1.03957	0.29854	0.478553	8.82693	-0.72799	0.543606	-1.33919	0.18051	0.30022	8.82693	-1.32111	0.669526	-1.97321	0.0484718	0.116008	8.82693	0.593125	0.687948	0.862166	0.388596	0.520115
ENSBTAG00000005974	1.26648	-0.9243	1.60138	-0.577188	0.563812	NA	1.26648	-0.652232	1.8779	-0.34732	0.728351	0.824191	1.26648	1.02024	2.2914	0.44525	0.656139	NA	1.26648	-0.0653899	1.91028	-0.0342305	0.972693	NA	1.26648	0.206678	1.56261	0.132265	0.894775	0.932698	1.26648	-1.67248	2.06178	-0.811182	0.417261	NA	1.26648	1.87915	2.04101	0.920696	0.357209	0.489955
ENSBTAG00000005975	633.374	-0.537087	0.11589	-4.63447	3.58e-06	3.53e-05	633.374	-0.0808557	0.132659	-0.609499	0.542194	0.680158	633.374	-0.0344251	0.146023	-0.235752	0.813625	0.987998	633.374	-0.0169206	0.131908	-0.128276	0.897931	0.944138	633.374	0.43931	0.116744	3.76303	0.000167867	0.000792772	633.374	-0.0464305	0.133163	-0.348674	0.727334	0.829472	633.374	0.485741	0.131732	3.68735	0.000226599	0.000928589
ENSBTAG00000005976	920.161	0.207925	0.33094	0.628286	0.529817	0.704288	920.161	1.25135	0.370461	3.37783	0.000730592	0.00330031	920.161	0.177086	0.404926	0.437329	0.661873	0.963302	920.161	-0.476506	0.369477	-1.28968	0.197163	0.363166	920.161	0.566924	0.332038	1.70741	0.0877466	0.169554	920.161	1.07427	0.37076	2.89748	0.00376176	0.014758	920.161	-0.507344	0.3701	-1.37083	0.170427	0.274022
ENSBTAG00000005978	17.8497	0.475571	0.465523	1.02158	0.306978	0.490453	17.8497	0.189628	0.499024	0.379998	0.703947	0.808496	17.8497	-0.370871	0.532131	-0.696955	0.485831	NA	17.8497	-0.320687	0.49277	-0.650783	0.515186	0.681039	17.8497	-0.606629	0.472138	-1.28486	0.198843	0.322837	17.8497	0.5605	0.489938	1.14402	0.252615	0.408396	17.8497	-1.16713	0.507003	-2.30201	0.0213344	0.0488443
ENSBTAG00000005979	1067.69	0.552952	0.119421	4.63026	3.65e-06	3.6e-05	1067.69	0.0240591	0.137317	0.175208	0.860916	0.915653	1067.69	0.391981	0.152268	2.57429	0.0100447	0.17616	1067.69	1.0039	0.135269	7.4215	1.16e-13	1.37e-11	1067.69	0.475009	0.121736	3.90195	9.54e-05	0.000480653	1067.69	-0.367922	0.139433	-2.63869	0.0083227	0.0281841	1067.69	0.842931	0.13838	6.09141	1.12e-09	1.34e-08
ENSBTAG00000005980	1497.29	-0.33664	0.0975823	-3.4498	0.000560994	0.00305568	1497.29	-0.491574	0.110173	-4.46184	8.13e-06	6.57e-05	1497.29	-0.0875751	0.121657	-0.71985	0.471617	0.915786	1497.29	0.0867122	0.110253	0.786482	0.431585	0.609035	1497.29	-0.0682224	0.0974918	-0.699776	0.484067	0.623369	1497.29	-0.403999	0.110327	-3.66182	0.000250427	0.00151085	1497.29	0.335777	0.110304	3.04409	0.00233384	0.00720388
ENSBTAG00000005984	388.274	-0.228516	0.124203	-1.83985	0.0657903	0.15882	388.274	-0.206207	0.141814	-1.45406	0.145928	0.264604	388.274	-0.0268008	0.156981	-0.170727	0.864438	0.993178	388.274	0.0189082	0.14112	0.133987	0.893413	0.94176	388.274	0.0412163	0.124992	0.329752	0.741588	0.831347	388.274	-0.179407	0.14253	-1.25873	0.208127	0.356153	388.274	0.220623	0.141967	1.55404	0.120174	0.206714
ENSBTAG00000005985	0.68211	0.261225	2.27071	0.115041	0.908412	NA	0.68211	1.53622	2.77124	0.554345	0.579343	NA	0.68211	-1.01579	2.86839	-0.354134	0.723238	NA	0.68211	0.653425	2.63465	0.248012	0.804125	NA	0.68211	1.92842	2.42785	0.794291	0.427026	NA	0.68211	2.55202	2.62721	0.97138	0.331359	NA	0.68211	-0.623594	2.53818	-0.245685	0.805926	NA
ENSBTAG00000005986	56.3614	0.832681	0.261257	3.18721	0.00143655	0.00686774	56.3614	0.781075	0.296699	2.63255	0.00847462	0.0262861	56.3614	-0.160975	0.30916	-0.520686	0.602585	0.949582	56.3614	0.0427397	0.278596	0.153411	0.878074	0.933386	56.3614	-0.00886638	0.280481	-0.0316113	0.974782	0.98419	56.3614	0.94205	0.295736	3.18545	0.00144531	0.0066143	56.3614	-0.950917	0.293631	-3.23847	0.00120172	0.00404692
ENSBTAG00000005987	1205.92	-0.127561	0.078398	-1.62709	0.103718	0.225083	1205.92	-0.286	0.0902058	-3.17053	0.00152161	0.00614315	1205.92	-0.0878731	0.0997139	-0.881252	0.378182	0.878391	1205.92	0.285637	0.0894836	3.19206	0.0014126	0.00814372	1205.92	0.127198	0.0792213	1.6056	0.108362	0.200607	1205.92	-0.198127	0.0903661	-2.19249	0.0283438	0.0759987	1205.92	0.325325	0.0898988	3.61879	0.000295983	0.00118153
ENSBTAG00000005989	1700.73	0.00936199	0.0812493	0.115225	0.908266	0.956177	1700.73	0.340412	0.0904838	3.76213	0.000168473	0.000934651	1700.73	-0.148903	0.0984891	-1.51187	0.130566	0.643642	1700.73	-0.434591	0.0900632	-4.8254	1.4e-06	2.73e-05	1700.73	-0.103541	0.0817153	-1.2671	0.205121	0.330919	1700.73	0.489315	0.0904725	5.40844	6.36e-08	1.04e-06	1700.73	-0.592856	0.0904996	-6.55093	5.72e-11	8.63e-10
ENSBTAG00000005990	48.1558	0.672016	0.319525	2.10317	0.0354507	0.097703	48.1558	0.502836	0.30962	1.62404	0.104367	0.203212	48.1558	-0.213765	0.329845	-0.648077	0.516935	0.92942	48.1558	-1.09605	0.313605	-3.49501	0.000474043	0.00333499	48.1558	-1.26523	0.315614	-4.00879	6.1e-05	0.000319933	48.1558	0.716601	0.308054	2.32622	0.0200069	0.057679	48.1558	-1.98183	0.335478	-5.9075	3.47e-09	3.82e-08
ENSBTAG00000005994	22.4315	-0.105235	0.370287	-0.284199	0.776258	0.881002	22.4315	1.21284	0.456746	2.6554	0.00792136	0.0248797	22.4315	0.188118	0.465561	0.404068	0.686162	NA	22.4315	-0.215377	0.41401	-0.520223	0.602908	0.749185	22.4315	1.1027	0.417522	2.64106	0.00826463	0.0239193	22.4315	1.02473	0.465813	2.19986	0.0278165	0.0749207	22.4315	0.0779764	0.427148	0.182551	0.85515	0.906175
ENSBTAG00000005997	473.037	0.568223	0.251959	2.25521	0.0241199	0.0715574	473.037	0.46267	0.282751	1.63631	0.101774	0.199256	473.037	-0.117226	0.308739	-0.379692	0.704174	0.969088	473.037	0.153652	0.281023	0.546759	0.584544	0.735694	473.037	0.048099	0.253885	0.189452	0.849739	0.903506	473.037	0.579895	0.28285	2.05019	0.0403461	0.100168	473.037	-0.531796	0.28254	-1.8822	0.0598093	0.116173
ENSBTAG00000005998	487.463	0.744951	0.140693	5.29486	1.19e-07	1.6e-06	487.463	0.564965	0.154218	3.66342	0.000248869	0.00130215	487.463	-0.019206	0.167381	-0.114744	0.908648	0.994854	487.463	-0.368609	0.152475	-2.41751	0.0156273	0.0553185	487.463	-0.548595	0.14258	-3.84763	0.000119267	0.000584773	487.463	0.584171	0.154703	3.77607	0.000159319	0.00103072	487.463	-1.13277	0.156724	-7.22778	4.91e-13	1.05e-11
ENSBTAG00000005999	29.8719	-0.0897133	0.412586	-0.217441	0.827864	0.911127	29.8719	-0.50717	0.464444	-1.09199	0.274836	0.422123	29.8719	0.557053	0.538575	1.03431	0.300991	NA	29.8719	4.68e-06	0.466636	1e-05	0.999992	0.999992	29.8719	-0.417452	0.410105	-1.01791	0.308719	0.451938	29.8719	-1.06422	0.487785	-2.18175	0.0291283	0.0775874	29.8719	0.646771	0.492484	1.31328	0.189088	0.297757
ENSBTAG00000006001	41.334	0.819099	0.415389	1.97188	0.048623	0.125164	41.334	0.646223	0.4297	1.50389	0.132609	0.245763	41.334	0.0708068	0.465063	0.152252	0.878988	NA	41.334	-0.931815	0.428732	-2.17342	0.0297487	0.0903833	41.334	-1.10469	0.416389	-2.65303	0.00797734	0.0231851	41.334	0.575416	0.432682	1.32988	0.183557	0.32547	41.334	-1.68011	0.452792	-3.71055	0.000206811	0.000856694
ENSBTAG00000006002	1562.49	-0.14493	0.111832	-1.29597	0.194987	0.358021	1562.49	-0.259136	0.126594	-2.04698	0.04066	0.09613	1562.49	-0.327732	0.138706	-2.36278	0.0181386	0.248474	1562.49	0.310702	0.126128	2.46338	0.0137633	0.0502201	1562.49	0.196496	0.112357	1.74885	0.080317	0.158241	1562.49	0.0685958	0.126191	0.543585	0.586727	0.722583	1562.49	0.1279	0.125847	1.01632	0.309479	0.439527
ENSBTAG00000006003	567.714	0.0563595	0.125194	0.450179	0.652582	0.79668	567.714	-0.24381	0.144656	-1.68545	0.0919012	0.183742	567.714	-0.0919943	0.159571	-0.576509	0.564271	0.94292	567.714	0.537911	0.142921	3.76369	0.000167424	0.00143656	567.714	0.237742	0.12717	1.86948	0.0615554	0.127597	567.714	-0.151816	0.144882	-1.04786	0.294704	0.455628	567.714	0.389558	0.143909	2.70696	0.00679015	0.0181558
ENSBTAG00000006005	274.626	-0.0336055	0.199433	-0.168505	0.866186	0.933545	274.626	0.146982	0.217299	0.676405	0.498784	0.642808	274.626	-0.211655	0.237085	-0.892737	0.371998	0.875591	274.626	-0.812832	0.218657	-3.71739	0.000201295	0.00166488	274.626	-0.632244	0.197943	-3.19406	0.00140285	0.00516158	274.626	0.358637	0.216956	1.65304	0.0983234	0.201236	274.626	-0.990881	0.219481	-4.51465	6.34e-06	3.75e-05
ENSBTAG00000006007	4964.27	0.641958	0.12785	5.02117	5.14e-07	6.04e-06	4964.27	0.311319	0.143003	2.17701	0.0294796	0.0738342	4964.27	-0.00595859	0.156594	-0.0380513	0.969647	0.997863	4964.27	0.121857	0.142756	0.853603	0.393325	0.572906	4964.27	-0.208782	0.128126	-1.62951	0.103206	0.19291	4964.27	0.317278	0.143082	2.21745	0.0265922	0.0723137	4964.27	-0.52606	0.143137	-3.67523	0.000237639	0.000969664
ENSBTAG00000006008	1863.65	-0.298029	0.103007	-2.89328	0.00381244	0.0156928	1863.65	-0.459297	0.11691	-3.92865	8.54e-05	0.000513054	1863.65	0.169551	0.129443	1.30986	0.190245	0.729028	1863.65	0.431818	0.116589	3.70378	0.000212414	0.0017414	1863.65	0.27055	0.103371	2.61727	0.0088636	0.0253699	1863.65	-0.628849	0.117712	-5.34228	9.18e-08	1.45e-06	1863.65	0.899398	0.117359	7.66366	1.81e-14	4.6e-13
ENSBTAG00000006010	0.562309	-0.279011	2.79045	-0.0999878	0.920354	NA	0.562309	0.398313	2.87495	0.138546	0.889809	NA	0.562309	1.06036	3.22436	0.328858	0.742263	NA	0.562309	-1.84867	2.95469	-0.625675	0.531528	NA	0.562309	-1.17135	2.70587	-0.432893	0.665093	NA	0.562309	-0.662044	3.00298	-0.220462	0.825511	NA	0.562309	-0.509306	3.07456	-0.165652	0.868431	NA
ENSBTAG00000006013	88.7655	0.225664	0.25703	0.877966	0.379962	0.565805	88.7655	0.0283493	0.290988	0.0974243	0.922389	0.953866	88.7655	0.411189	0.326293	1.26018	0.207604	0.746312	88.7655	0.0669713	0.287244	0.233151	0.815644	0.895838	88.7655	-0.130343	0.261208	-0.499001	0.617778	0.738271	88.7655	-0.38284	0.2997	-1.27741	0.201458	0.347525	88.7655	0.252496	0.300038	0.841549	0.400041	0.531612
ENSBTAG00000006014	3756.28	-0.345672	0.101075	-3.41996	0.000626294	0.00335606	3756.28	-0.0761452	0.113507	-0.670841	0.502322	0.645951	3756.28	-0.11318	0.124424	-0.909633	0.363016	0.871135	3756.28	0.00125199	0.113353	0.011045	0.991188	0.995458	3756.28	0.270779	0.101247	2.67443	0.00748554	0.021987	3756.28	0.0370351	0.113548	0.326162	0.744302	0.840291	3756.28	0.233744	0.113351	2.06212	0.0391963	0.0814484
ENSBTAG00000006015	989.383	0.131537	0.124034	1.06049	0.288923	0.471392	989.383	1.05898	0.143849	7.36175	1.82e-13	7.15e-12	989.383	0.560444	0.156666	3.57732	0.000347139	0.0191463	989.383	0.492189	0.13983	3.51992	0.000431679	0.00310409	989.383	1.41963	0.128548	11.0436	2.35e-28	2.34e-26	989.383	0.498536	0.146239	3.40906	0.000651875	0.00341971	989.383	0.921096	0.142746	6.4527	1.1e-10	1.57e-09
ENSBTAG00000006016	1920.35	1.00134	0.1503	6.66228	2.7e-11	7.36e-10	1920.35	0.063087	0.166878	0.378042	0.705399	0.809069	1920.35	-0.489842	0.182447	-2.68485	0.00725624	0.149926	1920.35	-0.116845	0.166677	-0.701026	0.483287	0.653952	1920.35	-1.0551	0.150523	-7.00953	2.39e-12	4.46e-11	1920.35	0.552929	0.166552	3.31987	0.000900609	0.00449625	1920.35	-1.60803	0.167618	-9.59342	8.52e-22	5.42e-20
ENSBTAG00000006017	2405.23	-0.242236	0.185372	-1.30675	0.191297	0.352569	2405.23	0.788822	0.207242	3.80629	0.000141067	0.000798857	2405.23	0.0349337	0.226679	0.154111	0.877522	0.993178	2405.23	-0.704733	0.206994	-3.40462	0.000662573	0.00437317	2405.23	0.326325	0.18565	1.75775	0.0787907	0.155857	2405.23	0.753889	0.207362	3.63562	0.000277315	0.00165251	2405.23	-0.427564	0.207123	-2.0643	0.0389891	0.0811281
ENSBTAG00000006021	656.486	-0.244143	0.0967645	-2.52307	0.0116336	0.039551	656.486	-0.852311	0.110435	-7.71773	1.18e-14	5.62e-13	656.486	0.323282	0.127021	2.54511	0.0109244	0.184776	656.486	0.21272	0.111231	1.91242	0.055822	0.146505	656.486	-0.395447	0.0958491	-4.12573	3.7e-05	0.000202962	656.486	-1.17559	0.113744	-10.3355	4.87e-25	9.58e-23	656.486	0.780146	0.114566	6.80956	9.79e-12	1.71e-10
ENSBTAG00000006022	585.356	-0.105775	0.100623	-1.0512	0.293169	0.476	585.356	-0.00161008	0.113326	-0.0142075	0.988664	0.994019	585.356	0.0411957	0.124947	0.329705	0.741623	0.977451	585.356	-0.173459	0.112698	-1.53915	0.123769	0.262631	585.356	-0.0692943	0.101326	-0.683876	0.494053	0.632455	585.356	-0.0428058	0.114266	-0.374616	0.707946	0.815719	585.356	-0.0264885	0.114175	-0.231999	0.816539	0.878052
ENSBTAG00000006024	640.644	0.404922	0.333304	1.21487	0.224415	0.39454	640.644	0.188232	0.367366	0.512384	0.608382	0.734357	640.644	-0.32053	0.402095	-0.797151	0.425363	0.900256	640.644	-1.55543	0.368653	-4.21921	2.45e-05	0.000297637	640.644	-1.77212	0.331879	-5.33964	9.31e-08	8.83e-07	640.644	0.508763	0.367193	1.38555	0.165886	0.301539	640.644	-2.28088	0.369955	-6.16529	7.04e-10	8.8e-09
ENSBTAG00000006025	570.293	-1.81815	0.138908	-13.0889	3.81e-39	1.24e-36	570.293	-1.25409	0.166605	-7.52733	5.18e-14	2.25e-12	570.293	0.0451809	0.190144	0.237614	0.812181	0.987942	570.293	0.697148	0.16725	4.1683	3.07e-05	0.000356188	570.293	1.2612	0.138131	9.13048	6.82e-20	3.17e-18	570.293	-1.29927	0.168308	-7.7196	1.17e-14	7.18e-13	570.293	2.56048	0.165764	15.4465	7.96e-54	3.04e-51
ENSBTAG00000006026	438.891	0.0877438	0.202893	0.432463	0.665405	0.806012	438.891	-0.0146635	0.226788	-0.0646574	0.948447	0.970301	438.891	0.173246	0.249608	0.694073	0.487637	0.922843	438.891	-0.156567	0.226398	-0.691557	0.489216	0.658915	438.891	-0.258975	0.203328	-1.27368	0.202778	0.327693	438.891	-0.18791	0.228066	-0.823927	0.409981	0.572428	438.891	-0.0710649	0.228503	-0.311001	0.7558	0.833092
ENSBTAG00000006027	1788.31	0.418525	0.0734575	5.69751	1.22e-08	2.04e-07	1788.31	-0.130863	0.081447	-1.60673	0.108115	0.208938	1788.31	-0.124209	0.0894605	-1.38842	0.165008	0.698515	1788.31	-0.0708657	0.0812297	-0.872411	0.382984	0.562826	1788.31	-0.620254	0.0736977	-8.41619	3.89e-17	1.32e-15	1788.31	-0.00665386	0.0814815	-0.0816609	0.934916	0.963066	1788.31	-0.6136	0.0824676	-7.44049	1e-13	2.35e-12
ENSBTAG00000006029	1836.49	0.653238	0.11707	5.57989	2.41e-08	3.77e-07	1836.49	0.609479	0.131287	4.64236	3.44e-06	3.09e-05	1836.49	0.0806556	0.143361	0.562605	0.573704	0.943741	1836.49	0.0667913	0.130267	0.512726	0.608143	0.752824	1836.49	0.0230326	0.118204	0.194856	0.845506	0.901144	1836.49	0.528824	0.131628	4.01755	5.88e-05	0.000442253	1836.49	-0.505791	0.131485	-3.84677	0.000119688	0.000526494
ENSBTAG00000006030	1.1892	-0.145805	1.57734	-0.0924375	0.92635	NA	1.1892	-2.39829	2.22508	-1.07784	0.281103	NA	1.1892	-2.53433	2.38624	-1.06206	0.288208	NA	1.1892	3.01165	2.14387	1.40478	0.160087	NA	1.1892	0.759174	1.68606	0.450266	0.652519	NA	1.1892	0.136046	1.97745	0.0687987	0.94515	NA	1.1892	0.623129	1.89366	0.32906	0.74211	NA
ENSBTAG00000006031	6.74975	-0.141263	0.586205	-0.240978	0.809572	0.900632	6.74975	0.802189	0.768811	1.04342	0.296756	0.445576	6.74975	0.277951	0.808564	0.343758	0.731028	NA	6.74975	0.222553	0.68863	0.323183	0.746557	0.850965	6.74975	1.166	0.678598	1.71825	0.0857502	0.16656	6.74975	0.524238	0.796186	0.658437	0.510257	0.65992	6.74975	0.641767	0.723327	0.887243	0.374948	0.507014
ENSBTAG00000006033	367.857	-0.249479	0.175279	-1.42332	0.154643	0.30208	367.857	0.052682	0.196565	0.268014	0.788689	0.86585	367.857	0.0472563	0.21599	0.21879	0.826814	0.989676	367.857	-0.284073	0.196174	-1.44806	0.147599	0.297129	367.857	0.018088	0.175716	0.102939	0.918012	0.948398	367.857	0.0054257	0.197559	0.0274638	0.97809	0.987935	367.857	0.0126623	0.197206	0.0642086	0.948804	0.967458
ENSBTAG00000006034	342.971	-0.437116	0.109122	-4.00575	6.18e-05	0.000443974	342.971	-0.0453772	0.128716	-0.352538	0.724435	0.821402	342.971	0.34037	0.14543	2.34044	0.0192611	0.256298	342.971	0.0830393	0.126571	0.65607	0.511779	0.678202	342.971	0.474778	0.111603	4.25417	2.1e-05	0.00012236	342.971	-0.385747	0.13335	-2.89273	0.00381909	0.0149553	342.971	0.860525	0.130527	6.5927	4.32e-11	6.68e-10
ENSBTAG00000006035	1.24533	0.464786	1.57933	0.294293	0.768534	NA	1.24533	-0.981549	2.39216	-0.410319	0.681572	NA	1.24533	-3.26844	2.32887	-1.40344	0.160484	NA	1.24533	3.5248	2.14394	1.64407	0.100162	NA	1.24533	2.07846	1.90269	1.09238	0.274665	NA	1.24533	2.28689	2.06861	1.10552	0.268934	NA	1.24533	-0.20843	1.82247	-0.114367	0.908947	NA
ENSBTAG00000006037	208.378	-0.480025	0.350775	-1.36847	0.171165	0.325468	208.378	-1.2214	0.393006	-3.10784	0.00188457	0.00735199	208.378	0.476838	0.438871	1.08651	0.277253	0.811083	208.378	0.036815	0.395129	0.093172	0.925767	0.959168	208.378	-0.704562	0.348381	-2.02239	0.0431362	0.0951364	208.378	-1.69824	0.397975	-4.2672	1.98e-05	0.000171459	208.378	0.993677	0.399404	2.4879	0.0128499	0.0316083
ENSBTAG00000006039	136.292	0.286299	0.380922	0.751597	0.452294	0.634443	136.292	2.93554	0.45941	6.3898	1.66e-10	3.87e-09	136.292	0.796511	0.474936	1.67709	0.0935245	0.557011	136.292	0.238841	0.426387	0.560151	0.575377	0.728609	136.292	2.88808	0.417556	6.91663	4.63e-12	8.19e-11	136.292	2.13903	0.465635	4.59378	4.35e-06	4.55e-05	136.292	0.749052	0.434579	1.72363	0.0847752	0.154914
ENSBTAG00000006040	885.518	0.0782988	0.120444	0.650082	0.515639	0.692686	885.518	-0.313685	0.135494	-2.31512	0.0206063	0.0551559	885.518	-0.0748997	0.149335	-0.501554	0.615982	0.953711	885.518	0.12068	0.135218	0.89249	0.37213	0.552154	885.518	-0.271303	0.120755	-2.24673	0.024657	0.0597945	885.518	-0.238785	0.135731	-1.75925	0.078535	0.169222	885.518	-0.032518	0.136103	-0.238922	0.811166	0.873876
ENSBTAG00000006043	1.18151	1.67704	2.0324	0.825153	0.409285	NA	1.18151	0.39126	2.04396	0.191423	0.848194	NA	1.18151	-0.689259	2.1427	-0.321678	0.747696	NA	1.18151	-0.436423	2.01306	-0.216796	0.828367	NA	1.18151	-1.7222	2.06301	-0.834802	0.403829	NA	1.18151	1.08052	1.98598	0.544072	0.586392	NA	1.18151	-2.80272	2.16088	-1.29703	0.194621	NA
ENSBTAG00000006044	765.301	-0.073633	0.12041	-0.611519	0.540856	0.713709	765.301	-0.23409	0.135876	-1.72283	0.0849197	0.172333	765.301	-0.388902	0.148606	-2.617	0.00887065	0.166633	765.301	0.0520567	0.135505	0.384168	0.700854	0.81992	765.301	-0.1084	0.120827	-0.897155	0.369636	0.512809	765.301	0.154812	0.134935	1.14731	0.251253	0.406979	765.301	-0.263213	0.134984	-1.94995	0.0511822	0.101771
ENSBTAG00000006045	48503.7	-0.256539	0.0561357	-4.56998	4.88e-06	4.69e-05	48503.7	0.469274	0.0628443	7.46724	8.19e-14	3.46e-12	48503.7	-0.224438	0.0687847	-3.26291	0.00110276	0.0422491	48503.7	-0.137654	0.0627833	-2.19253	0.0283413	0.0872319	48503.7	0.588158	0.0562039	10.4647	1.25e-25	9.68e-24	48503.7	0.693711	0.0628366	11.0399	2.45e-28	7.05e-26	48503.7	-0.105553	0.0627758	-1.68143	0.0926787	0.166841
ENSBTAG00000006048	516.536	-0.299155	0.139047	-2.15146	0.03144	0.0883975	516.536	-0.329707	0.155427	-2.12129	0.0338973	0.0829668	516.536	-0.124906	0.171353	-0.728935	0.466041	0.915786	516.536	-0.240895	0.156067	-1.54354	0.122699	0.261238	516.536	-0.271448	0.13833	-1.96233	0.0497245	0.107055	516.536	-0.204801	0.155489	-1.31714	0.18779	0.330623	516.536	-0.0666463	0.156011	-0.427191	0.66924	0.766905
ENSBTAG00000006049	7098.95	0.466935	0.0885854	5.27101	1.36e-07	1.81e-06	7098.95	0.211876	0.0994214	2.13109	0.0330818	0.0812966	7098.95	-0.000947385	0.108896	-0.00869993	0.993059	0.998839	7098.95	0.418036	0.0991076	4.218	2.46e-05	0.000298985	7098.95	0.162977	0.0889363	1.83251	0.0668753	0.136297	7098.95	0.212823	0.0995147	2.13861	0.0324672	0.0845558	7098.95	-0.0498464	0.0994149	-0.501398	0.616091	0.723543
ENSBTAG00000006050	191.351	0.768129	0.169917	4.5206	6.17e-06	5.78e-05	191.351	1.16889	0.195708	5.97259	2.34e-09	4.31e-08	191.351	0.0625182	0.205172	0.304712	0.760586	0.980758	191.351	-0.00916512	0.184321	-0.0497236	0.960343	0.979318	191.351	0.391593	0.182207	2.14917	0.0316213	0.0735423	191.351	1.10637	0.197255	5.60883	2.04e-08	3.71e-07	191.351	-0.714776	0.192336	-3.7163	0.000202165	0.000841097
ENSBTAG00000006051	2229.4	-0.0833136	0.0701997	-1.18681	0.235303	0.408479	2229.4	-0.162838	0.0806409	-2.0193	0.0434564	0.101531	2229.4	0.0303266	0.0890164	0.340685	0.733341	0.974254	2229.4	0.44846	0.0798389	5.61706	1.94e-08	7.09e-07	2229.4	0.368935	0.0711105	5.1882	2.12e-07	1.85e-06	2229.4	-0.193165	0.0810918	-2.38205	0.0172167	0.0510626	2229.4	0.5621	0.080484	6.984	2.87e-12	5.48e-11
ENSBTAG00000006052	343.918	-0.110593	0.177008	-0.624793	0.532107	0.706177	343.918	0.020244	0.199112	0.101671	0.919018	0.952249	343.918	0.221368	0.219953	1.00643	0.314206	0.835747	343.918	-0.13038	0.198312	-0.657449	0.510892	0.67754	343.918	0.000457034	0.177904	0.002569	0.99795	0.999259	343.918	-0.201124	0.201264	-0.999304	0.317648	0.481319	343.918	0.201581	0.200956	1.00311	0.315807	0.446646
ENSBTAG00000006054	152.987	0.786408	0.208679	3.76851	0.000164223	0.00105231	152.987	0.198804	0.223529	0.889388	0.373794	0.525673	152.987	0.116528	0.245511	0.474636	0.635046	0.959286	152.987	-0.34817	0.222237	-1.56666	0.117194	0.25303	152.987	-0.935774	0.210054	-4.45492	8.39e-06	5.26e-05	152.987	0.082276	0.225841	0.364309	0.715627	0.82151	152.987	-1.01805	0.233309	-4.36353	1.28e-05	7.05e-05
ENSBTAG00000006056	1440.46	0.0406142	0.117308	0.34622	0.729178	0.850957	1440.46	0.258691	0.131613	1.96554	0.0493523	0.112434	1440.46	0.159271	0.14435	1.10337	0.269866	0.803101	1440.46	-0.142475	0.131033	-1.08732	0.276896	0.455822	1440.46	0.0756017	0.117956	0.640933	0.521566	0.656006	1440.46	0.0994196	0.132238	0.751823	0.452158	0.609054	1440.46	-0.0238179	0.132016	-0.180416	0.856826	0.907322
ENSBTAG00000006059	2800.87	0.00315417	0.0679903	0.0463915	0.962998	0.983641	2800.87	-0.00460145	0.0777774	-0.0591617	0.952823	0.97292	2800.87	-0.215995	0.0850511	-2.53959	0.0110983	0.185637	2800.87	0.415661	0.0769499	5.4017	6.6e-08	1.99e-06	2800.87	0.407905	0.0689255	5.91806	3.26e-09	3.93e-08	2800.87	0.211393	0.0776273	2.72318	0.00646563	0.0230216	2800.87	0.196512	0.0770395	2.55079	0.0107479	0.0270433
ENSBTAG00000006060	6.36084	-0.0228262	0.857909	-0.0266068	0.978773	0.991196	6.36084	-1.3112	0.918755	-1.42715	0.153536	0.274747	6.36084	-0.641374	1.02589	-0.625188	0.531847	NA	6.36084	-0.155671	0.958533	-0.162405	0.870987	0.929158	6.36084	-1.44405	0.813223	-1.77571	0.0757812	0.151038	6.36084	-0.669827	0.87766	-0.763197	0.445346	0.60293	6.36084	-0.774219	0.932561	-0.830207	0.406422	0.537799
ENSBTAG00000006063	1046.06	-0.373422	0.0984116	-3.7945	0.000147944	0.00095934	1046.06	-0.128585	0.11073	-1.16125	0.245539	0.388935	1046.06	-0.0809136	0.121752	-0.664577	0.506321	0.925944	1046.06	-0.212592	0.110713	-1.92021	0.0548317	0.144694	1046.06	0.0322448	0.0984301	0.327591	0.743221	0.832444	1046.06	-0.0476717	0.110926	-0.429763	0.667368	0.784726	1046.06	0.0799166	0.110684	0.722023	0.47028	0.596957
ENSBTAG00000006064	20.2494	1.47999	0.441306	3.35366	0.0007975	0.0041371	20.2494	1.00042	0.441444	2.26625	0.0234362	0.0612808	20.2494	0.377024	0.468551	0.804659	0.421017	NA	20.2494	-0.437821	0.416749	-1.05056	0.29346	0.47296	20.2494	-0.917389	0.464698	-1.97416	0.0483632	0.104863	20.2494	0.623398	0.455809	1.36768	0.171414	0.309182	20.2494	-1.54079	0.490521	-3.14112	0.00168302	0.00541722
ENSBTAG00000006065	2237.25	0.916245	0.164458	5.5713	2.53e-08	3.92e-07	2237.25	0.916114	0.185379	4.94184	7.74e-07	8.21e-06	2237.25	0.651085	0.203106	3.20565	0.00134759	0.0488426	2237.25	0.87706	0.184026	4.76595	1.88e-06	3.52e-05	2237.25	0.876929	0.165971	5.28364	1.27e-07	1.16e-06	2237.25	0.265029	0.186405	1.42179	0.155087	0.287217	2237.25	0.6119	0.185561	3.29757	0.00097524	0.00337064
ENSBTAG00000006066	1780.11	0.0790626	0.0866696	0.91223	0.361648	0.548696	1780.11	-0.565112	0.0977308	-5.78233	7.37e-09	1.24e-07	1780.11	-0.0830137	0.108087	-0.768029	0.44247	0.907105	1780.11	0.274036	0.0976657	2.80586	0.00501829	0.0226552	1780.11	-0.370138	0.086743	-4.26707	1.98e-05	0.000115987	1780.11	-0.482098	0.0978862	-4.92508	8.43e-07	1.07e-05	1780.11	0.11196	0.0982638	1.13938	0.254545	0.377921
ENSBTAG00000006067	213.041	0.0653746	0.150969	0.433032	0.664991	0.805869	213.041	-0.125991	0.161272	-0.781232	0.434666	0.584594	213.041	0.189489	0.180195	1.05157	0.292995	0.822748	213.041	-0.565294	0.163414	-3.45927	0.000541647	0.00371347	213.041	-0.75666	0.148648	-5.09029	3.58e-07	2.97e-06	213.041	-0.315479	0.164352	-1.91953	0.0549171	0.127752	213.041	-0.44118	0.168991	-2.61068	0.0090363	0.0232695
ENSBTAG00000006068	1213.07	0.0601028	0.0962827	0.624232	0.532475	0.70641	1213.07	-0.0119404	0.10848	-0.11007	0.912354	0.948433	1213.07	0.0756112	0.119439	0.633053	0.526699	0.932171	1213.07	0.0171291	0.107875	0.158787	0.873837	0.930705	1213.07	-0.054914	0.0969604	-0.566355	0.571153	0.69976	1213.07	-0.0875516	0.109145	-0.80216	0.422461	0.583637	1213.07	0.0326376	0.109083	0.2992	0.764787	0.839773
ENSBTAG00000006069	109.263	-0.0932077	0.18495	-0.503961	0.614289	0.768454	109.263	-0.566328	0.205038	-2.76206	0.00574374	0.0189838	109.263	0.188216	0.235308	0.799871	0.423785	0.900256	109.263	-0.13056	0.208085	-0.627438	0.530372	0.694224	109.263	-0.60368	0.181516	-3.32577	0.000881734	0.00345567	109.263	-0.754543	0.210416	-3.58596	0.000335846	0.00194981	109.263	0.150863	0.215121	0.701295	0.483119	0.608701
ENSBTAG00000006070	1518.83	-0.128029	0.072517	-1.7655	0.0774795	0.179941	1518.83	-0.378694	0.0829786	-4.56376	5.02e-06	4.29e-05	1518.83	-0.102878	0.0918331	-1.12027	0.262599	0.796059	1518.83	0.255532	0.0825823	3.09428	0.00197294	0.0108041	1518.83	0.0048669	0.0729681	0.066699	0.946821	0.965836	1518.83	-0.275817	0.0830712	-3.32024	0.00089939	0.00449425	1518.83	0.280683	0.0828988	3.38586	0.000709563	0.00254932
ENSBTAG00000006071	11386.1	0.245874	0.0591413	4.15739	3.22e-05	0.000249291	11386.1	0.0727505	0.0664251	1.09523	0.273417	0.420534	11386.1	0.013553	0.072818	0.186121	0.85235	0.993172	11386.1	0.28658	0.0662151	4.32802	1.5e-05	0.000201944	11386.1	0.113457	0.0593764	1.91081	0.0560288	0.118008	11386.1	0.0591976	0.0665201	0.88992	0.373509	0.537678	11386.1	0.0542595	0.066451	0.816534	0.414195	0.544711
ENSBTAG00000006072	4241.84	0.294449	0.0740512	3.97629	7e-05	0.000495644	4241.84	0.656129	0.0839765	7.81324	5.57e-15	2.86e-13	4241.84	0.0537559	0.0915447	0.587209	0.557063	0.94264	4241.84	0.340516	0.0829897	4.10311	4.08e-05	0.000452466	4241.84	0.702196	0.0751554	9.34325	9.34e-21	4.8e-19	4241.84	0.602373	0.0842086	7.15334	8.47e-13	3.72e-11	4241.84	0.0998229	0.0835268	1.1951	0.232048	0.351175
ENSBTAG00000006073	46.3495	0.922427	0.335118	2.75254	0.00591346	0.0226402	46.3495	0.146257	0.324902	0.450157	0.652598	0.769723	46.3495	0.1091	0.357584	0.305104	0.760287	0.980758	46.3495	-0.850537	0.329983	-2.57752	0.00995131	0.0389748	46.3495	-1.62671	0.330117	-4.92767	8.32e-07	6.46e-06	46.3495	0.0371569	0.32915	0.112887	0.91012	0.948634	46.3495	-1.66386	0.362328	-4.59215	4.39e-06	2.68e-05
ENSBTAG00000006075	2902.73	0.266587	0.0799868	3.33288	0.000859509	0.00442894	2902.73	0.380402	0.0902962	4.21283	2.52e-05	0.000176278	2902.73	0.0924468	0.0987875	0.935815	0.349369	0.862837	2902.73	0.159993	0.0894858	1.78791	0.0737903	0.180836	2902.73	0.273808	0.0808924	3.38485	0.000712183	0.00286259	2902.73	0.287956	0.0906593	3.17624	0.00149197	0.00680907	2902.73	-0.0141473	0.0902727	-0.156718	0.875467	0.919602
ENSBTAG00000006078	823.722	0.535151	0.583637	0.916925	0.359182	0.546317	823.722	0.63559	0.651903	0.974976	0.329572	0.481336	823.722	0.190217	0.714009	0.266406	0.789926	0.984102	823.722	-0.690074	0.65177	-1.05877	0.289705	0.469231	823.722	-0.589635	0.583785	-1.01002	0.312485	0.456041	823.722	0.445373	0.652097	0.682986	0.494616	0.646134	823.722	-1.03501	0.652409	-1.58644	0.112639	0.195827
ENSBTAG00000006080	14.3298	0.815927	0.5675	1.43776	0.150504	0.296316	14.3298	1.88362	0.676244	2.78541	0.00534596	0.017878	14.3298	-0.363777	0.649728	-0.559891	0.575554	NA	14.3298	-0.281007	0.59767	-0.470171	0.638233	0.776202	14.3298	0.786684	0.649733	1.21078	0.225979	0.357175	14.3298	2.2474	0.670098	3.35383	0.000797015	0.00405036	14.3298	-1.46071	0.622089	-2.34808	0.0188707	0.0439482
ENSBTAG00000006081	9.50929	-0.620538	0.540951	-1.14712	0.251331	0.427029	9.50929	-1.93982	0.710571	-2.72995	0.00633434	0.0206234	9.50929	-0.0746275	0.868275	-0.0859492	0.931507	NA	9.50929	0.866732	0.73055	1.18641	0.23546	0.409646	9.50929	-0.452554	0.513649	-0.881058	0.378287	0.521815	9.50929	-1.8652	0.707366	-2.63682	0.00836869	0.0283078	9.50929	1.41264	0.716119	1.97264	0.048537	0.0973097
ENSBTAG00000006082	1443.47	0.260131	0.0985316	2.64007	0.00828878	0.0299251	1443.47	0.558179	0.109259	5.10878	3.24e-07	3.77e-06	1443.47	-0.0213333	0.11896	-0.179332	0.857677	0.993172	1443.47	-0.534314	0.108658	-4.91741	8.77e-07	1.83e-05	1443.47	-0.236266	0.099194	-2.38186	0.0172255	0.0443727	1443.47	0.579512	0.109502	5.29223	1.21e-07	1.85e-06	1443.47	-0.815778	0.109788	-7.43047	1.08e-13	2.53e-12
ENSBTAG00000006083	4.34392	-0.62824	0.855245	-0.734574	0.462599	0.643348	4.34392	-2.00507	1.36569	-1.46817	0.142057	0.259123	4.34392	-0.953027	1.54345	-0.617466	0.536928	NA	4.34392	2.20815	1.34464	1.64219	0.100552	0.227072	4.34392	0.831322	0.887967	0.936209	0.349166	0.493824	4.34392	-1.05204	1.17869	-0.892551	0.372097	0.536163	4.34392	1.88336	1.14263	1.64826	0.0992984	0.176614
ENSBTAG00000006084	1736.14	0.545547	0.0814654	6.69667	2.13e-11	5.9e-10	1736.14	0.328162	0.0904009	3.63007	0.000283339	0.00145852	1736.14	0.0777406	0.0988992	0.786059	0.431833	0.90243	1736.14	-0.196815	0.0897049	-2.19403	0.0282331	0.0870177	1736.14	-0.4142	0.0822312	-5.03703	4.73e-07	3.83e-06	1736.14	0.250421	0.0908777	2.75559	0.0058587	0.0212606	1736.14	-0.664622	0.0914915	-7.2643	3.75e-13	8.09e-12
ENSBTAG00000006085	11308.8	-0.152612	0.0949591	-1.60713	0.108026	0.232023	11308.8	0.120382	0.106313	1.13234	0.257491	0.403185	11308.8	-0.0983371	0.116445	-0.844492	0.398395	0.891447	11308.8	-0.0438336	0.106227	-0.412641	0.67987	0.804919	11308.8	0.22916	0.0950548	2.41082	0.0159167	0.0414416	11308.8	0.218719	0.106332	2.05694	0.0396924	0.0988244	11308.8	0.0104409	0.106267	0.0982524	0.921732	0.949719
ENSBTAG00000006086	196.308	0.0708522	0.144469	0.49043	0.62383	0.776069	196.308	0.900182	0.163089	5.51958	3.4e-08	5.01e-07	196.308	0.934277	0.182061	5.13167	2.87e-07	6.31e-05	196.308	-0.517566	0.157149	-3.29347	0.000989605	0.00608646	196.308	0.311764	0.150909	2.06591	0.038837	0.0871009	196.308	-0.0340942	0.174635	-0.195231	0.845212	0.906906	196.308	0.345859	0.171236	2.01978	0.0434063	0.0886197
ENSBTAG00000006087	978.861	0.44627	0.103989	4.29149	1.77e-05	0.000146517	978.861	0.15652	0.115321	1.35726	0.174699	0.302637	978.861	-0.11528	0.126005	-0.914882	0.360254	0.870367	978.861	-0.18097	0.114667	-1.57822	0.114516	0.248819	978.861	-0.47072	0.104709	-4.4955	6.94e-06	4.45e-05	978.861	0.2718	0.115399	2.3553	0.0185078	0.0541614	978.861	-0.74252	0.116372	-6.38057	1.76e-10	2.43e-09
ENSBTAG00000006088	903.927	0.00950749	0.110067	0.0863788	0.931165	0.967404	903.927	0.0267873	0.123815	0.21635	0.828715	0.893601	903.927	-0.117515	0.135604	-0.866605	0.386159	0.884176	903.927	-0.0713087	0.123179	-0.578903	0.562654	0.718919	903.927	-0.0540289	0.110778	-0.487721	0.625748	0.74434	903.927	0.144302	0.123893	1.16473	0.244127	0.398987	903.927	-0.198331	0.123815	-1.60183	0.109192	0.190921
ENSBTAG00000006089	499.365	0.249613	0.0958846	2.60326	0.00923418	0.0326675	499.365	0.226067	0.110055	2.05413	0.039963	0.094805	499.365	-0.0683646	0.119539	-0.571902	0.567388	0.94292	499.365	0.0906091	0.107181	0.845384	0.397897	0.57746	499.365	0.0670636	0.0990865	0.676819	0.498521	0.636561	499.365	0.294432	0.110353	2.6681	0.0076282	0.0262544	499.365	-0.227368	0.109525	-2.07595	0.0378983	0.0792048
ENSBTAG00000006099	2421.7	-0.00595771	0.0536724	-0.111001	0.911615	0.958053	2421.7	-0.0542476	0.0610411	-0.888706	0.374161	0.525927	2421.7	0.0599958	0.0674179	0.889909	0.373515	0.876327	2421.7	0.0664538	0.0604845	1.09869	0.271902	0.450189	2421.7	0.0181639	0.0542989	0.334517	0.737989	0.828956	2421.7	-0.114243	0.0615613	-1.85577	0.0634868	0.143256	2421.7	0.132407	0.0613803	2.15716	0.0309929	0.066839
ENSBTAG00000006101	2365.75	0.484654	0.0898984	5.39113	7e-08	9.88e-07	2365.75	0.379249	0.101303	3.74372	0.000181313	0.000994683	2365.75	0.143087	0.11092	1.29	0.19705	0.737862	2365.75	0.229358	0.100382	2.28486	0.0223212	0.0728893	2365.75	0.123953	0.0909257	1.36324	0.172808	0.289842	2365.75	0.236162	0.101786	2.32019	0.0203305	0.0584767	2365.75	-0.112209	0.101531	-1.10517	0.269085	0.394143
ENSBTAG00000006103	959.64	0.296274	0.0991501	2.98814	0.00280681	0.0121052	959.64	0.460658	0.110995	4.15025	3.32e-05	0.000225434	959.64	0.107609	0.121094	0.88864	0.374197	0.876709	959.64	-0.215134	0.109645	-1.96209	0.0497515	0.134355	959.64	-0.0507509	0.100641	-0.504278	0.614066	0.735637	959.64	0.353049	0.111786	3.15824	0.00158723	0.00714777	959.64	-0.4038	0.11168	-3.61569	0.000299549	0.00119357
ENSBTAG00000006104	2246.14	-0.0986505	0.0832642	-1.18479	0.236101	0.409364	2246.14	-0.0304761	0.0944628	-0.322626	0.746979	0.836698	2246.14	0.0670754	0.103917	0.645473	0.518621	0.92982	2246.14	0.240063	0.0938543	2.55782	0.010533	0.0407282	2246.14	0.308237	0.0839494	3.6717	0.000240943	0.00109164	2246.14	-0.0975515	0.0949136	-1.02779	0.304048	0.466046	2246.14	0.405789	0.0944614	4.29581	1.74e-05	9.28e-05
ENSBTAG00000006107	161.485	1.01232	0.213018	4.75228	2.01e-06	2.1e-05	161.485	0.0153673	0.237547	0.0646916	0.94842	0.970301	161.485	0.241129	0.263621	0.91468	0.36036	0.870367	161.485	0.38228	0.233695	1.63581	0.101879	0.229228	161.485	-0.614675	0.217237	-2.82951	0.0046619	0.0145994	161.485	-0.225762	0.241495	-0.934851	0.349865	0.51353	161.485	-0.388914	0.245478	-1.58431	0.113123	0.19649
ENSBTAG00000006108	177.629	0.265408	0.228014	1.164	0.244425	0.418994	177.629	0.140211	0.257353	0.544822	0.585876	0.716821	177.629	0.26302	0.284229	0.925379	0.354769	0.867635	177.629	0.0755705	0.254618	0.2968	0.766619	0.864309	177.629	-0.0496256	0.231064	-0.21477	0.829947	0.891635	177.629	-0.122808	0.260892	-0.470725	0.637837	0.763454	177.629	0.0731825	0.260665	0.280753	0.7789	0.850757
ENSBTAG00000006111	413.874	-0.495768	0.121964	-4.06489	4.81e-05	0.00035541	413.874	-0.337693	0.140497	-2.40356	0.0162364	0.0451608	413.874	-0.166879	0.155233	-1.07502	0.282365	0.816555	413.874	0.0542487	0.140207	0.386919	0.698816	0.818563	413.874	0.212324	0.122297	1.73613	0.0825401	0.161703	413.874	-0.170814	0.140137	-1.21891	0.22288	0.373958	413.874	0.383138	0.138977	2.75684	0.0058362	0.0159172
ENSBTAG00000006112	530.468	0.172592	0.0898545	1.92079	0.0547579	0.137426	530.468	-0.287101	0.103364	-2.77759	0.00547639	0.0182587	530.468	-0.202021	0.113976	-1.7725	0.0763123	0.506152	530.468	0.248605	0.102112	2.43463	0.014907	0.0535412	530.468	-0.211089	0.0912744	-2.31268	0.0207402	0.0517655	530.468	-0.08508	0.102637	-0.828942	0.407137	0.569756	530.468	-0.126009	0.103138	-1.22175	0.221803	0.338321
ENSBTAG00000006114	917.653	0.340527	0.095602	3.56192	0.000368147	0.0021087	917.653	-0.095323	0.108134	-0.88153	0.378031	0.529682	917.653	-0.193143	0.118474	-1.63026	0.103047	0.578959	917.653	0.225832	0.107076	2.10908	0.0349375	0.102247	917.653	-0.210018	0.0967852	-2.16994	0.0300112	0.070398	917.653	0.0978197	0.107896	0.906614	0.364611	0.528893	917.653	-0.307838	0.108215	-2.84468	0.00444561	0.0126064
ENSBTAG00000006116	677.203	0.91032	0.0799596	11.3848	4.98e-30	9.22e-28	677.203	0.0956556	0.0855293	1.1184	0.263398	0.409579	677.203	0.0833733	0.094242	0.884672	0.376334	0.877458	677.203	-0.0554829	0.0841049	-0.659687	0.509455	0.676588	677.203	-0.870147	0.0814565	-10.6824	1.23e-26	1.01e-24	677.203	0.0122823	0.0866511	0.141744	0.887282	0.932769	677.203	-0.88243	0.0905619	-9.74393	1.96e-22	1.32e-20
ENSBTAG00000006117	139.441	0.690547	0.268769	2.5693	0.0101905	0.0354691	139.441	0.27013	0.294951	0.915848	0.359747	0.512131	139.441	-0.0663922	0.321884	-0.206261	0.836587	0.992167	139.441	-0.262174	0.292985	-0.894838	0.370873	0.551109	139.441	-0.682591	0.270911	-2.51962	0.0117483	0.0321561	139.441	0.336522	0.295533	1.1387	0.25483	0.410771	139.441	-1.01911	0.300009	-3.39694	0.000681444	0.00246278
ENSBTAG00000006118	1454.5	0.118978	0.0831297	1.43124	0.152362	0.29888	1454.5	-0.203236	0.0936677	-2.16976	0.0300253	0.074943	1454.5	-0.0183548	0.103322	-0.177647	0.859	0.993178	1454.5	0.102458	0.093273	1.09847	0.271999	0.450251	1454.5	-0.219757	0.0835724	-2.62954	0.00855008	0.0246248	1454.5	-0.184881	0.0940295	-1.9662	0.049275	0.117498	1454.5	-0.0348756	0.094266	-0.36997	0.711405	0.800921
ENSBTAG00000006121	0.873871	1.56519	2.28675	0.684459	0.493686	NA	0.873871	-1.74814	2.51779	-0.694314	0.487485	NA	0.873871	0.142672	2.92511	0.048775	0.961099	NA	0.873871	0.871862	2.55113	0.341755	0.732535	NA	0.873871	-2.44146	2.24949	-1.08534	0.277771	NA	0.873871	-1.89081	2.5103	-0.753221	0.451317	NA	0.873871	-0.550651	2.69763	-0.204124	0.838257	NA
ENSBTAG00000006122	3605.67	0.118865	0.101116	1.17554	0.23978	0.413659	3605.67	-0.0292398	0.113421	-0.257799	0.796562	0.871607	3605.67	-0.0624666	0.124344	-0.502369	0.615408	0.953594	3605.67	0.125759	0.113177	1.11117	0.266495	0.444267	3605.67	-0.022346	0.101389	-0.220399	0.825561	0.888882	3605.67	0.0332267	0.113514	0.292711	0.769743	0.856495	3605.67	-0.0555727	0.113476	-0.489732	0.624324	0.729892
ENSBTAG00000006124	390.099	-0.298068	0.122709	-2.42906	0.015138	0.0491137	390.099	-0.617489	0.139969	-4.41163	1.03e-05	8.03e-05	390.099	-0.0880623	0.156583	-0.5624	0.573844	0.943741	390.099	0.097026	0.140628	0.689949	0.490226	0.659438	390.099	-0.222395	0.121953	-1.82361	0.0682109	0.13848	390.099	-0.529427	0.140205	-3.77609	0.000159309	0.00103072	390.099	0.307032	0.140711	2.182	0.0291096	0.0635074
ENSBTAG00000006125	512.337	0.456115	0.127123	3.58799	0.000333243	0.00194069	512.337	0.63411	0.141526	4.48053	7.45e-06	6.08e-05	512.337	0.276997	0.15438	1.79425	0.0727733	0.496922	512.337	-0.302805	0.139252	-2.1745	0.0296673	0.0902408	512.337	-0.12481	0.129609	-0.962971	0.335562	0.479963	512.337	0.357113	0.143401	2.49031	0.012763	0.0400629	512.337	-0.481924	0.143535	-3.35753	0.000786415	0.00279886
ENSBTAG00000006126	2189.16	-0.11742	0.18467	-0.635838	0.524882	0.700708	2189.16	0.0229109	0.206529	0.110933	0.911669	0.948173	2189.16	0.0194898	0.22636	0.0861006	0.931386	0.997193	2189.16	-0.225133	0.206456	-1.09046	0.275509	0.453913	2189.16	-0.0848015	0.184752	-0.459002	0.646233	0.760863	2189.16	0.00342116	0.206682	0.0165528	0.986793	0.992528	2189.16	-0.0882227	0.206683	-0.426849	0.669489	0.767022
ENSBTAG00000006128	1.87683	1.95562	1.77154	1.10391	0.269631	NA	1.87683	0.108015	1.52567	0.0707986	0.943558	0.967633	1.87683	0.728115	1.74532	0.417182	0.676545	NA	1.87683	-1.13814	1.57528	-0.722498	0.469989	NA	1.87683	-2.98574	1.72757	-1.72829	0.0839364	0.163724	1.87683	-0.620099	1.61447	-0.38409	0.700912	0.809874	1.87683	-2.36564	1.92431	-1.22935	0.218941	0.334891
ENSBTAG00000006129	469.72	-0.00241902	0.175911	-0.0137514	0.989028	0.994685	469.72	-0.221324	0.194181	-1.13979	0.254375	0.399575	469.72	-0.0172266	0.213729	-0.0806003	0.93576	0.997455	469.72	-0.48401	0.195082	-2.48106	0.0130992	0.0482246	469.72	-0.702915	0.174911	-4.01871	5.85e-05	0.000307658	469.72	-0.204098	0.194694	-1.0483	0.294501	0.455476	469.72	-0.498817	0.196386	-2.53998	0.0110859	0.0277656
ENSBTAG00000006130	24.405	0.56916	0.658843	0.863878	0.387655	0.57372	24.405	3.54608	0.701795	5.05287	4.35e-07	4.89e-06	24.405	0.272832	0.675995	0.403601	0.686506	NA	24.405	-2.71647	0.649155	-4.18463	2.86e-05	0.000336264	24.405	0.260446	0.710766	0.366431	0.714044	0.810825	24.405	3.27325	0.705704	4.63827	3.51e-06	3.79e-05	24.405	-3.0128	0.685304	-4.3963	1.1e-05	6.16e-05
ENSBTAG00000006132	433.484	0.609156	0.132302	4.60429	4.14e-06	4.02e-05	433.484	0.297056	0.146059	2.03381	0.0419708	0.0985577	433.484	0.0516801	0.159621	0.323768	0.746114	0.977997	433.484	-0.163326	0.144334	-1.13158	0.257809	0.434476	433.484	-0.475426	0.134182	-3.54316	0.000395365	0.00169238	433.484	0.245375	0.14704	1.66876	0.0951644	0.196195	433.484	-0.720802	0.14883	-4.84312	1.28e-06	8.91e-06
ENSBTAG00000006134	2586.07	0.154527	0.0809513	1.90889	0.0562757	0.140465	2586.07	0.35746	0.0911238	3.9228	8.75e-05	0.000522799	2586.07	0.0828662	0.0997017	0.831141	0.405894	0.896474	2586.07	-0.0286181	0.0904322	-0.31646	0.751654	0.854338	2586.07	0.174315	0.0817232	2.13299	0.0329257	0.0761699	2586.07	0.274594	0.0914931	3.00125	0.00268871	0.0111077	2586.07	-0.100279	0.0911897	-1.09968	0.271472	0.396879
ENSBTAG00000006135	1189.88	-0.0788431	0.102372	-0.77016	0.441205	0.624276	1189.88	-0.133799	0.113143	-1.18257	0.23698	0.378756	1189.88	0.125225	0.124832	1.00315	0.315789	0.837126	1189.88	-0.485771	0.113607	-4.27589	1.9e-05	0.000243826	1189.88	-0.540727	0.101857	-5.3087	1.1e-07	1.03e-06	1189.88	-0.259024	0.113883	-2.27448	0.0229372	0.0644613	1189.88	-0.281703	0.114702	-2.45596	0.0140509	0.0341611
ENSBTAG00000006138	3860.33	0.790517	0.107055	7.38423	1.53e-13	6.05e-12	3860.33	0.391329	0.119638	3.27094	0.00107189	0.00456781	3860.33	-0.38894	0.130646	-2.97705	0.00291038	0.0832776	3860.33	0.0762474	0.119219	0.639559	0.522459	0.686759	3860.33	-0.322941	0.107522	-3.00349	0.002669	0.00900207	3860.33	0.78027	0.119474	6.5309	6.54e-11	2.06e-09	3860.33	-1.10321	0.11965	-9.22032	2.96e-20	1.6e-18
ENSBTAG00000006139	293.939	0.51044	0.140575	3.63108	0.000282233	0.00168247	293.939	0.792309	0.164689	4.81094	1.5e-06	1.49e-05	293.939	0.200304	0.177066	1.13124	0.257955	0.791427	293.939	0.294798	0.156917	1.87869	0.0602864	0.155193	293.939	0.576667	0.149201	3.86503	0.000111077	0.00054938	293.939	0.592005	0.167222	3.54023	0.000399778	0.00225465	293.939	-0.0153377	0.162761	-0.0942346	0.924923	0.951718
ENSBTAG00000006140	109.912	0.19773	0.18122	1.0911	0.275228	0.456187	109.912	-0.108591	0.204586	-0.530786	0.595567	0.724327	109.912	-0.154946	0.224348	-0.690648	0.489787	0.922843	109.912	0.00904894	0.202015	0.0447933	0.964272	0.981037	109.912	-0.297272	0.184081	-1.6149	0.106333	0.197641	109.912	0.0463544	0.20365	0.227618	0.819943	0.890431	109.912	-0.343626	0.205822	-1.66953	0.0950119	0.170299
ENSBTAG00000006141	12.4472	-0.389561	0.511169	-0.762099	0.446001	0.628509	12.4472	-0.55138	0.642444	-0.858255	0.390752	0.542196	12.4472	0.0220676	0.732532	0.0301251	0.975967	NA	12.4472	0.654966	0.629413	1.0406	0.298062	0.478007	12.4472	0.493146	0.52713	0.935531	0.349515	0.494111	12.4472	-0.573448	0.649608	-0.88276	0.377366	0.541324	12.4472	1.06659	0.633827	1.68279	0.0924166	0.166526
ENSBTAG00000006142	1101.67	0.293963	0.0811224	3.6237	0.000290421	0.00172566	1101.67	-0.147756	0.090918	-1.62516	0.104129	0.202826	1101.67	-0.271319	0.0994825	-2.7273	0.00638544	0.138657	1101.67	0.0521805	0.0903554	0.577502	0.5636	0.719733	1101.67	-0.389539	0.0817485	-4.76509	1.89e-06	1.36e-05	1101.67	0.123563	0.0903914	1.36698	0.171633	0.309502	1101.67	-0.513101	0.0911784	-5.62744	1.83e-08	1.77e-07
ENSBTAG00000006143	12076.3	-0.479528	0.109602	-4.37516	1.21e-05	0.000105014	12076.3	-0.307274	0.122631	-2.50568	0.0122218	0.0357113	12076.3	-0.0240127	0.13443	-0.178626	0.858231	0.993178	12076.3	-0.103144	0.122642	-0.841015	0.40034	0.579382	12076.3	0.0691096	0.10959	0.630621	0.528289	0.661954	12076.3	-0.283261	0.122672	-2.30909	0.0209386	0.0598342	12076.3	0.352371	0.12265	2.87298	0.00406614	0.0116493
ENSBTAG00000006150	433.325	0.451419	0.11212	4.0262	5.67e-05	0.000411341	433.325	-0.00448454	0.126671	-0.035403	0.971758	0.984252	433.325	-0.0173667	0.139354	-0.124623	0.900822	0.993969	433.325	0.172265	0.124627	1.38225	0.166896	0.324421	433.325	-0.283638	0.114388	-2.47961	0.0131526	0.0353039	433.325	0.0128822	0.127381	0.101131	0.919446	0.953806	433.325	-0.29652	0.128291	-2.31131	0.0208158	0.0478002
ENSBTAG00000006152	0.787787	-1.13694	1.85788	-0.611953	0.540569	NA	0.787787	1.46449	2.15466	0.679687	0.496702	NA	0.787787	-0.090093	2.17681	-0.0413876	0.966987	NA	0.787787	-1.0356	2.07985	-0.497919	0.618541	NA	0.787787	1.56583	1.94126	0.806607	0.419893	NA	0.787787	1.55459	2.15466	0.721501	0.470602	NA	0.787787	0.0112468	1.96582	0.00572119	0.995435	NA
ENSBTAG00000006155	3.24068	-0.79665	1.68311	-0.473321	0.635984	0.784464	3.24068	5.75085	1.75683	3.27343	0.00106253	0.00453422	3.24068	0.506115	1.4771	0.342641	0.731868	NA	3.24068	-4.09611	1.61823	-2.53122	0.0113665	NA	3.24068	2.45139	1.81676	1.34932	0.177234	0.295836	3.24068	5.24474	1.77354	2.95722	0.00310425	0.0125369	3.24068	-2.79334	1.5479	-1.8046	0.0711366	0.134082
ENSBTAG00000006156	8.81	-3.06116	0.64372	-4.75541	1.98e-06	2.08e-05	8.81	-0.662515	0.713001	-0.929193	0.352789	0.505262	8.81	1.05118	0.948764	1.10794	0.267886	NA	8.81	-0.991691	0.795632	-1.24642	0.21261	0.381667	8.81	1.40695	0.538253	2.61392	0.00895099	0.0255833	8.81	-1.71369	0.859703	-1.99335	0.0462229	0.111554	8.81	3.12064	0.82553	3.78017	0.000156723	0.00067011
ENSBTAG00000006158	218.618	0.931846	0.182771	5.09844	3.42e-07	4.19e-06	218.618	-0.626669	0.19521	-3.21023	0.00132627	0.00548502	218.618	0.163572	0.21959	0.744897	0.456334	0.912489	218.618	-0.00315461	0.196404	-0.0160618	0.987185	0.993114	218.618	-1.56167	0.181487	-8.60488	7.64e-18	2.81e-16	218.618	-0.790241	0.198001	-3.99109	6.58e-05	0.000484629	218.618	-0.771428	0.207486	-3.71798	0.000200821	0.000836417
ENSBTAG00000006160	1009.06	-0.0230791	0.176769	-0.130561	0.896123	0.950024	1009.06	0.678151	0.197287	3.43739	0.000587358	0.00274166	1009.06	-0.333575	0.214885	-1.55234	0.120581	0.621244	1009.06	-0.629746	0.196719	-3.20125	0.00136833	0.00792443	1009.06	0.0714841	0.177401	0.402953	0.686983	0.791811	1009.06	1.01173	0.197029	5.1349	2.82e-07	4e-06	1009.06	-0.940241	0.196786	-4.77799	1.77e-06	1.19e-05
ENSBTAG00000006161	740.486	0.361336	0.121468	2.97476	0.0029322	0.0125498	740.486	0.0973453	0.137849	0.706173	0.480081	0.626422	740.486	0.193544	0.15197	1.27357	0.202817	0.745275	740.486	0.311794	0.136222	2.28887	0.0220872	0.0723784	740.486	0.0478024	0.12329	0.387724	0.69822	0.799106	740.486	-0.0961988	0.139252	-0.690825	0.489675	0.641874	740.486	0.144001	0.138899	1.03673	0.29986	0.429299
ENSBTAG00000006162	2630.55	0.154928	0.0953016	1.62565	0.104023	0.225579	2630.55	0.326669	0.107157	3.04852	0.00229972	0.00872418	2630.55	0.162554	0.117435	1.3842	0.166296	0.700334	2630.55	0.0311857	0.106563	0.292651	0.769789	0.866152	2630.55	0.202927	0.0959652	2.1146	0.0344645	0.0791423	2630.55	0.164115	0.107597	1.52527	0.127192	0.246104	2630.55	0.0388124	0.107321	0.361648	0.717615	0.805715
ENSBTAG00000006165	3164.35	-0.058204	0.16647	-0.349637	0.726611	0.849416	3164.35	0.0697781	0.18642	0.374306	0.708176	0.811097	3164.35	0.0399931	0.204301	0.195756	0.844801	0.992317	3164.35	0.0361925	0.186241	0.194332	0.845916	0.91401	3164.35	0.164175	0.16667	0.985027	0.324611	0.468689	3164.35	0.029785	0.18656	0.159654	0.873154	0.924222	3164.35	0.13439	0.186455	0.720763	0.471055	0.597494
ENSBTAG00000006166	1647.23	-0.324889	0.123799	-2.62432	0.00868213	0.0310768	1647.23	-0.371297	0.13886	-2.67389	0.00749776	0.0237579	1647.23	0.00702195	0.152828	0.0459468	0.963353	0.997863	1647.23	-0.062962	0.138951	-0.453124	0.65046	0.784523	1647.23	-0.109371	0.123697	-0.884179	0.3766	0.520052	1647.23	-0.378319	0.139169	-2.71841	0.00655961	0.0232897	1647.23	0.268949	0.139195	1.93218	0.0533376	0.105535
ENSBTAG00000006167	195.022	-0.0195271	0.133959	-0.145769	0.884104	0.943366	195.022	-0.147099	0.149428	-0.98441	0.324914	0.476056	195.022	0.0569517	0.166599	0.341849	0.732465	0.973975	195.022	-0.188579	0.14921	-1.26385	0.206283	0.374345	195.022	-0.31615	0.134202	-2.35577	0.0184842	0.0470516	195.022	-0.20405	0.151386	-1.34788	0.177698	0.318175	195.022	-0.1121	0.153091	-0.732247	0.464018	0.591498
ENSBTAG00000006168	1320.85	0.447729	0.0778244	5.75306	8.76e-09	1.51e-07	1320.85	0.0970449	0.0878461	1.10471	0.269283	0.415725	1320.85	0.069849	0.0965862	0.723177	0.469571	0.915786	1320.85	0.173852	0.0866758	2.00577	0.0448805	0.123977	1320.85	-0.176832	0.0791258	-2.23482	0.0254293	0.0613751	1320.85	0.0271959	0.0885291	0.307197	0.758693	0.849425	1320.85	-0.204028	0.088729	-2.29945	0.0214796	0.0491474
ENSBTAG00000006170	380.173	0.701511	0.102162	6.86667	6.57e-12	1.99e-10	380.173	0.223164	0.110467	2.02018	0.0433647	0.101355	380.173	0.107146	0.121114	0.884668	0.376336	0.877458	380.173	-0.150495	0.108229	-1.39053	0.164369	0.320445	380.173	-0.628842	0.10453	-6.01588	1.79e-09	2.24e-08	380.173	0.116018	0.11214	1.03458	0.300867	0.462622	380.173	-0.74486	0.115725	-6.43647	1.22e-10	1.73e-09
ENSBTAG00000006173	1.72546	0.66116	1.55317	0.425684	0.670338	NA	1.72546	-1.34516	1.81851	-0.739707	0.459478	0.60769	1.72546	-0.702459	2.02869	-0.346263	0.729145	NA	1.72546	0.949365	1.82056	0.521468	0.602041	NA	1.72546	-1.05696	1.55076	-0.681574	0.495508	0.633735	1.72546	-0.642703	1.71916	-0.373848	0.708517	0.816168	1.72546	-0.414254	1.79261	-0.231089	0.817246	0.878411
ENSBTAG00000006175	1772.2	-0.0828974	0.0736586	-1.12543	0.260408	0.438164	1772.2	-0.795061	0.082307	-9.65969	4.47e-22	5.74e-20	1772.2	-0.144929	0.091516	-1.58365	0.113274	0.604683	1772.2	0.00930215	0.0829314	0.112167	0.910691	0.951827	1772.2	-0.702861	0.0729549	-9.63419	5.73e-22	3.33e-20	1772.2	-0.650132	0.0822703	-7.90238	2.74e-15	1.91e-13	1772.2	-0.0527297	0.0832054	-0.633728	0.526258	0.646572
ENSBTAG00000006176	0.488683	-1.56415	3.70037	-0.422701	0.672513	NA	0.488683	2.7506	4.07497	0.674998	0.499677	NA	0.488683	2.69058	4.49157	0.599029	0.549153	NA	0.488683	-2.16069	4.07489	-0.530244	0.595943	NA	0.488683	2.15406	3.70045	0.582108	0.560494	NA	0.488683	0	4.22426	0	1	NA	0.488683	2.09404	4.15477	0.50401	0.614255	NA
ENSBTAG00000006177	2441.94	-0.0900106	0.105259	-0.855132	0.392478	0.577913	2441.94	-0.246705	0.118683	-2.07869	0.0376459	0.0904318	2441.94	0.071487	0.130597	0.547386	0.584114	0.946453	2441.94	0.324025	0.11836	2.73761	0.00618868	0.0267273	2441.94	0.16733	0.105622	1.58423	0.113141	0.207792	2441.94	-0.318192	0.119055	-2.67264	0.00752567	0.0259374	2441.94	0.485522	0.118853	4.08508	4.41e-05	0.000213501
ENSBTAG00000006185	1051.67	0.441124	0.2006	2.19903	0.0278761	0.0803952	1051.67	2.03072	0.2315	8.77203	1.75e-18	1.41e-16	1051.67	0.564962	0.249345	2.26578	0.0234648	0.28349	1051.67	0.954362	0.225245	4.23699	2.27e-05	0.000278905	1051.67	2.54396	0.207598	12.2543	1.59e-34	2.65e-32	1051.67	1.46576	0.233102	6.28808	3.21e-10	8.66e-09	1051.67	1.0782	0.227328	4.74293	2.11e-06	1.4e-05
ENSBTAG00000006186	1798.46	0.710334	0.0641069	11.0805	1.56e-28	2.59e-26	1798.46	-0.0501381	0.0714561	-0.701663	0.482889	0.629066	1798.46	0.0344188	0.0788011	0.436781	0.66227	0.963315	1798.46	0.195212	0.0706641	2.76253	0.00573547	0.025162	1798.46	-0.56526	0.064979	-8.69913	3.34e-18	1.28e-16	1798.46	-0.084557	0.0719492	-1.17523	0.239902	0.393849	1798.46	-0.480703	0.0729788	-6.58689	4.49e-11	6.92e-10
ENSBTAG00000006187	796.265	0.00784973	0.466207	0.0168374	0.986566	0.994196	796.265	0.672858	0.521024	1.29142	0.19656	0.32939	796.265	0.325889	0.570679	0.571055	0.567962	0.94292	796.265	-0.648576	0.520793	-1.24536	0.212999	0.382066	796.265	0.016433	0.466465	0.0352289	0.971897	0.982447	796.265	0.346969	0.521409	0.665445	0.505766	0.655886	796.265	-0.330536	0.521342	-0.63401	0.526074	0.646502
ENSBTAG00000006188	1.40487	1.70626	1.47374	1.15778	0.246954	NA	1.40487	1.15092	1.81761	0.633203	0.526601	0.666621	1.40487	0.186385	1.84304	0.101129	0.919448	NA	1.40487	0.933155	1.55867	0.598688	0.549381	NA	1.40487	0.377811	1.74533	0.216469	0.828622	0.89042	1.40487	0.964534	1.8572	0.519347	0.603519	NA	1.40487	-0.586723	1.7718	-0.331145	0.740535	0.822081
ENSBTAG00000006189	116165	0.738151	0.0608482	12.131	7.23e-34	1.63e-31	116165	0.310253	0.0680532	4.55898	5.14e-06	4.37e-05	116165	0.19314	0.0745534	2.59062	0.00958025	0.17232	116165	0.408534	0.0680237	6.00576	1.9e-09	9.31e-08	116165	-0.0193636	0.0608812	-0.318055	0.750443	0.837258	116165	0.117113	0.0680721	1.72043	0.0853548	0.180552	116165	-0.136477	0.0680698	-2.00495	0.044968	0.0912808
ENSBTAG00000006193	226.412	-0.0569715	0.151532	-0.37597	0.706939	0.836107	226.412	0.379371	0.169138	2.24297	0.024899	0.0643784	226.412	-0.711398	0.177986	-3.99693	6.42e-05	0.00508767	226.412	-0.425317	0.166832	-2.54938	0.0107915	0.041544	226.412	0.0110256	0.154068	0.0715631	0.94295	0.963194	226.412	1.09077	0.164624	6.62583	3.45e-11	1.14e-09	226.412	-1.07974	0.163732	-6.59458	4.26e-11	6.61e-10
ENSBTAG00000006194	2189.79	0.75178	0.386249	1.94636	0.0516113	0.131035	2189.79	1.55884	0.432881	3.60109	0.000316888	0.00160365	2189.79	0.511251	0.473684	1.07931	0.28045	0.81449	2189.79	0.780727	0.431923	1.80756	0.0706748	0.174886	2189.79	1.58779	0.387321	4.09942	4.14e-05	0.00022544	2189.79	1.04759	0.433221	2.41815	0.0155996	0.0471362	2189.79	0.540197	0.432443	1.24918	0.211601	0.325817
ENSBTAG00000006195	1255.2	1.01534	0.0816566	12.4343	1.7e-35	4.29e-33	1255.2	0.608921	0.0919625	6.6214	3.56e-11	9.52e-10	1255.2	0.104834	0.0997808	1.05064	0.293422	0.823097	1255.2	0.272581	0.0894884	3.04599	0.00231914	0.0122909	1255.2	-0.133839	0.0843606	-1.58651	0.112623	0.207015	1255.2	0.504087	0.0927024	5.43769	5.4e-08	8.98e-07	1255.2	-0.637926	0.0928214	-6.87261	6.3e-12	1.13e-10
ENSBTAG00000006197	151.981	-0.157797	0.189825	-0.831279	0.405816	0.591539	151.981	-0.236953	0.223011	-1.06252	0.287999	0.43637	151.981	0.189809	0.250349	0.758176	0.448345	0.908736	151.981	0.399588	0.219602	1.8196	0.0688198	0.171724	151.981	0.320432	0.193758	1.65378	0.0981729	0.185477	151.981	-0.426762	0.227448	-1.87631	0.0606132	0.137982	151.981	0.747194	0.224684	3.32553	0.000882506	0.00309566
ENSBTAG00000006199	2730.3	0.0320327	0.0854228	0.374991	0.707668	0.836766	2730.3	0.3559	0.0969636	3.67045	0.000242128	0.0012743	2730.3	0.169474	0.106243	1.59515	0.110679	0.600869	2730.3	0.301777	0.096023	3.14276	0.00167362	0.00943081	2730.3	0.625644	0.0864787	7.23466	4.67e-13	9.55e-12	2730.3	0.186426	0.0974944	1.91217	0.0558544	0.12951	2730.3	0.439218	0.0967692	4.53882	5.66e-06	3.37e-05
ENSBTAG00000006200	1022.31	0.0516519	0.0782251	0.660298	0.509063	0.68738	1022.31	0.0707775	0.0885059	0.799692	0.423889	0.574247	1022.31	0.0888834	0.0975276	0.911366	0.362102	0.871135	1022.31	-0.0496294	0.0875592	-0.566809	0.570844	0.724643	1022.31	-0.0305037	0.0792833	-0.384743	0.700428	0.800481	1022.31	-0.0181059	0.089417	-0.202488	0.839535	0.903599	1022.31	-0.0123979	0.0892423	-0.138924	0.889511	0.928669
ENSBTAG00000006201	384.08	0.286262	0.197771	1.44744	0.147772	0.292367	384.08	0.69639	0.222304	3.1326	0.00173265	0.00686633	384.08	-0.0220493	0.241485	-0.0913072	0.927249	0.997193	384.08	-0.198754	0.219717	-0.904593	0.365681	0.546704	384.08	0.211373	0.200641	1.05349	0.292118	0.433873	384.08	0.718439	0.222788	3.22476	0.00126077	0.00590714	384.08	-0.507066	0.221704	-2.28713	0.0221882	0.0505114
ENSBTAG00000006202	8169.09	-0.444589	0.0851227	-5.22291	1.76e-07	2.28e-06	8169.09	-0.260983	0.0955301	-2.73194	0.00629621	0.0205304	8169.09	0.0337396	0.104854	0.321778	0.747621	0.978282	8169.09	0.134773	0.0954645	1.41177	0.158019	0.311582	8169.09	0.318379	0.0851963	3.73701	0.000186222	0.000871375	8169.09	-0.294722	0.0956484	-3.08131	0.00206092	0.00890031	8169.09	0.613102	0.095534	6.41763	1.38e-10	1.94e-09
ENSBTAG00000006204	474.911	-1.20292	0.0832193	-14.4548	2.34e-47	1.31e-44	474.911	-0.532648	0.102778	-5.1825	2.19e-07	2.67e-06	474.911	0.00837971	0.117022	0.071608	0.942914	0.997863	474.911	0.136978	0.102931	1.33078	0.183263	0.34632	474.911	0.807252	0.08303	9.72242	2.42e-22	1.45e-20	474.911	-0.541028	0.103767	-5.21387	1.85e-07	2.74e-06	474.911	1.34828	0.100124	13.4661	2.47e-41	6.41e-39
ENSBTAG00000006208	586.828	-0.275671	0.160236	-1.7204	0.0853596	0.194233	586.828	-0.0776596	0.179687	-0.432194	0.6656	0.77934	586.828	0.233949	0.198382	1.17928	0.238285	0.770025	586.828	-0.219566	0.179579	-1.22267	0.221454	0.392853	586.828	-0.0215551	0.160357	-0.13442	0.893071	0.932195	586.828	-0.311608	0.181199	-1.71971	0.085486	0.180752	586.828	0.290053	0.181059	1.60198	0.10916	0.190886
ENSBTAG00000006209	1713.29	0.100933	0.192906	0.523223	0.600819	0.758331	1713.29	0.0233096	0.215536	0.108147	0.913879	0.949122	1713.29	0.209197	0.23644	0.884781	0.376275	0.877458	1713.29	-0.238721	0.215459	-1.10797	0.267876	0.445648	1713.29	-0.316344	0.192992	-1.63916	0.10118	0.189936	1713.29	-0.185888	0.215925	-0.860889	0.389299	0.553482	1713.29	-0.130457	0.216087	-0.603723	0.546028	0.662811
ENSBTAG00000006212	413.208	0.439496	0.162278	2.70829	0.00676319	0.0252782	413.208	-0.344722	0.180968	-1.90487	0.0567966	0.125554	413.208	-0.0593839	0.199795	-0.297224	0.766295	0.980835	413.208	0.124211	0.180622	0.687683	0.491652	0.660606	413.208	-0.660006	0.162663	-4.0575	4.96e-05	0.000264692	413.208	-0.285338	0.181402	-1.57296	0.115729	0.229381	413.208	-0.374668	0.183379	-2.04314	0.0410386	0.0844948
ENSBTAG00000006213	0.726518	0.0630752	2.10943	0.0299016	0.976146	NA	0.726518	0.553779	2.48465	0.22288	0.823629	NA	0.726518	0.844861	2.74613	0.307655	0.758345	NA	0.726518	0.00737237	2.37145	0.0031088	0.99752	NA	0.726518	0.498076	2.23593	0.22276	0.823722	NA	0.726518	-0.291082	2.60036	-0.111939	0.910872	NA	0.726518	0.789158	2.52332	0.312746	0.754474	NA
ENSBTAG00000006214	22547.4	-0.199899	0.223214	-0.895551	0.370493	0.557621	22547.4	-0.553021	0.24957	-2.2159	0.0266985	0.0681201	22547.4	-0.277118	0.273408	-1.01357	0.310789	0.832945	22547.4	-0.029227	0.249579	-0.117105	0.906777	0.94973	22547.4	-0.382348	0.223203	-1.71301	0.0867116	0.167958	22547.4	-0.275903	0.249561	-1.10555	0.268919	0.427218	22547.4	-0.106445	0.249573	-0.42651	0.669736	0.767114
ENSBTAG00000006222	188.78	0.259045	0.161771	1.6013	0.10931	0.234002	188.78	0.320603	0.184036	1.74206	0.0814971	0.166672	188.78	0.108761	0.201032	0.541014	0.588498	0.946587	188.78	-0.019026	0.179584	-0.105945	0.915626	0.954314	188.78	0.0425324	0.1667	0.255143	0.798613	0.870297	188.78	0.211842	0.186398	1.1365	0.255746	0.411677	188.78	-0.169309	0.185293	-0.913739	0.360854	0.493492
ENSBTAG00000006223	4.60381	-1.57311	0.778891	-2.01967	0.0434171	0.114733	4.60381	0.0434004	0.91541	0.0474109	0.962186	0.979067	4.60381	1.3723	1.18879	1.15437	0.24835	NA	4.60381	-0.593192	0.927664	-0.639447	0.522532	0.68679	4.60381	1.02332	0.764255	1.33897	0.18058	0.300272	4.60381	-1.3289	1.12014	-1.18637	0.235477	0.388933	4.60381	2.35222	1.07672	2.1846	0.0289179	0.0631669
ENSBTAG00000006225	1037.05	0.131823	0.149178	0.883663	0.376878	0.563031	1037.05	0.460745	0.170426	2.70348	0.0068617	0.0220954	1037.05	0.393796	0.187167	2.10398	0.0353801	0.349772	1037.05	0.705175	0.16822	4.19197	2.77e-05	0.000326608	1037.05	1.0341	0.151661	6.81846	9.2e-12	1.58e-10	1037.05	0.066949	0.172071	0.389078	0.697218	0.807319	1037.05	0.967148	0.170257	5.68051	1.34e-08	1.33e-07
ENSBTAG00000006227	3189.55	0.314572	0.149981	2.09741	0.035957	0.0988338	3189.55	0.105669	0.168439	0.627341	0.530436	0.670197	3189.55	0.167692	0.184715	0.907841	0.363962	0.872424	3189.55	0.60337	0.167996	3.59156	0.000328704	0.00250395	3189.55	0.394466	0.150477	2.62144	0.00875594	0.0251135	3189.55	-0.0620232	0.168737	-0.367573	0.713192	0.819973	3189.55	0.456489	0.168497	2.70918	0.00674488	0.0180632
ENSBTAG00000006232	12.6833	0.761184	0.937634	0.811814	0.416899	0.601757	12.6833	-4.21476	0.874273	-4.82087	1.43e-06	1.42e-05	12.6833	2.233	1.58476	1.40904	0.158822	NA	12.6833	0.0980048	0.976863	0.100326	0.920086	0.956539	12.6833	-4.87794	0.830211	-5.87554	4.21e-09	5e-08	12.6833	-6.44776	1.42833	-4.51419	6.36e-06	6.32e-05	12.6833	1.56982	1.56088	1.00572	0.314549	0.445163
ENSBTAG00000006233	31.6885	0.47568	0.41982	1.13306	0.257191	0.434062	31.6885	0.308004	0.452363	0.680877	0.495949	0.640236	31.6885	-0.735371	0.478338	-1.53735	0.124208	NA	31.6885	-0.423267	0.447944	-0.944909	0.344705	0.527005	31.6885	-0.590942	0.424532	-1.39199	0.163927	0.278462	31.6885	1.04338	0.440548	2.36836	0.0178674	0.0525959	31.6885	-1.63432	0.452108	-3.61488	0.000300488	0.00119577
ENSBTAG00000006234	28.7239	-1.02751	0.316175	-3.24982	0.0011548	0.00569767	28.7239	-0.0900224	0.358314	-0.251239	0.801629	0.874945	28.7239	-0.0587826	0.395064	-0.148793	0.881717	NA	28.7239	-0.578225	0.366044	-1.57966	0.114185	0.248364	28.7239	0.359263	0.307192	1.16951	0.242199	0.376232	28.7239	-0.0312398	0.359048	-0.0870073	0.930666	0.961135	28.7239	0.390503	0.349362	1.11776	0.263669	0.388109
ENSBTAG00000006235	2562.07	-0.647523	0.0798834	-8.10585	5.24e-16	2.7e-14	2562.07	-0.535384	0.0906812	-5.90402	3.55e-09	6.27e-08	2562.07	-0.115968	0.100091	-1.15863	0.246606	0.77712	2562.07	0.174094	0.0906972	1.9195	0.0549205	0.144791	2562.07	0.286233	0.0798652	3.58395	0.00033844	0.00147475	2562.07	-0.419415	0.0907411	-4.62211	3.8e-06	4.05e-05	2562.07	0.705648	0.0904077	7.80518	5.94e-15	1.64e-13
ENSBTAG00000006239	10.0943	0.552644	0.591264	0.934682	0.349952	0.536799	10.0943	1.77612	0.655445	2.7098	0.00673238	0.0217386	10.0943	0.059373	0.634731	0.0935404	0.925474	NA	10.0943	-0.932752	0.591446	-1.57707	0.11478	0.249155	10.0943	0.290728	0.655281	0.44367	0.657281	0.769599	10.0943	1.71675	0.661127	2.5967	0.0094123	0.031258	10.0943	-1.42602	0.634562	-2.24726	0.0246237	0.0550433
ENSBTAG00000006240	87.0417	0.957187	0.294622	3.24886	0.00115867	0.00571351	87.0417	0.9448	0.216535	4.36328	1.28e-05	9.74e-05	87.0417	0.0775974	0.229246	0.338489	0.734995	0.9748	87.0417	-2.5453	0.239503	-10.6274	2.22e-26	1.55e-23	87.0417	-2.55769	0.276275	-9.25776	2.09e-20	1.03e-18	87.0417	0.867203	0.218583	3.96738	7.27e-05	0.00052664	87.0417	-3.42489	0.286347	-11.9606	5.71e-33	9.69e-31
ENSBTAG00000006241	2563.97	0.144382	0.0848789	1.70103	0.0889372	0.200163	2563.97	0.149601	0.092614	1.61532	0.106242	0.2061	2563.97	-0.155664	0.101296	-1.53673	0.12436	0.627961	2563.97	-0.992659	0.0931539	-10.6561	1.63e-26	1.2e-23	2563.97	-0.98744	0.0842861	-11.7153	1.06e-31	1.41e-29	2563.97	0.305265	0.0926086	3.29629	0.000979702	0.00481985	2563.97	-1.2927	0.0937422	-13.79	2.93e-43	8.44e-41
ENSBTAG00000006242	4237.57	-0.284772	0.121509	-2.34362	0.0190976	0.0594801	4237.57	-0.194789	0.136137	-1.43083	0.152479	0.273463	4237.57	0.119093	0.14942	0.797036	0.42543	0.900256	4237.57	0.00182183	0.136077	0.0133882	0.989318	0.994366	4237.57	0.0918051	0.121576	0.755124	0.450175	0.59241	4237.57	-0.313882	0.136355	-2.30195	0.0213381	0.0608249	4237.57	0.405687	0.136286	2.97673	0.00291338	0.00874205
ENSBTAG00000006243	0.464415	-2.86246	3.74694	-0.763946	0.4449	NA	0.464415	-0.98155	4.29954	-0.228292	0.81942	NA	0.464415	-1.94117	4.65223	-0.417255	0.676492	NA	0.464415	0	4.29946	0	1	NA	0.464415	1.52883	3.74703	0.408012	0.683265	NA	0.464415	0.959618	4.23628	0.226524	0.820794	NA	0.464415	0.569214	4.14697	0.13726	0.890825	NA
ENSBTAG00000006244	1830.56	-0.0956503	0.0920736	-1.03885	0.298877	0.481792	1830.56	0.255342	0.104392	2.446	0.0144452	0.0410252	1830.56	0.163287	0.114551	1.42546	0.154025	0.683804	1830.56	0.103516	0.103489	1.00026	0.317183	0.498573	1830.56	0.454509	0.0930872	4.88261	1.05e-06	7.96e-06	1830.56	0.0920553	0.105076	0.876079	0.380987	0.545033	1830.56	0.362454	0.104352	3.47337	0.000513973	0.00191228
ENSBTAG00000006245	390.043	0.278821	0.135819	2.05288	0.0400841	0.107733	390.043	-0.053063	0.154808	-0.342766	0.731775	0.826779	390.043	0.14746	0.171546	0.859593	0.390013	0.887185	390.043	0.271313	0.152785	1.77579	0.075768	0.1843	390.043	-0.0605701	0.138091	-0.438624	0.660934	0.772396	390.043	-0.200523	0.156757	-1.2792	0.200827	0.346797	390.043	0.139953	0.156626	0.893548	0.371564	0.503987
ENSBTAG00000006246	706.295	-0.256096	0.0783863	-3.2671	0.00108656	0.00541026	706.295	0.27096	0.0969759	2.7941	0.00520451	0.01747	706.295	0.347508	0.107811	3.22332	0.00126716	0.0466681	706.295	0.555009	0.0924523	6.00319	1.93e-09	9.43e-08	706.295	1.08206	0.0836738	12.9319	2.97e-38	5.97e-36	706.295	-0.0765478	0.100373	-0.762637	0.44568	0.603222	706.295	1.15861	0.0960214	12.0662	1.59e-33	2.83e-31
ENSBTAG00000006247	712.649	0.487299	0.126215	3.86086	0.000112988	0.000755092	712.649	0.468473	0.141828	3.30312	0.000956171	0.00414522	712.649	-0.0920553	0.154126	-0.597273	0.550325	0.940032	712.649	-0.0107052	0.139901	-0.0765196	0.939006	0.966652	712.649	-0.0295313	0.128347	-0.230089	0.818023	0.884194	712.649	0.560529	0.141999	3.9474	7.9e-05	0.000564357	712.649	-0.59006	0.141819	-4.16065	3.17e-05	0.000159658
ENSBTAG00000006250	2231.24	-0.0330062	0.0776275	-0.425187	0.670701	0.810347	2231.24	-0.216529	0.0885931	-2.44409	0.0145219	0.0411948	2231.24	0.0581248	0.097824	0.594177	0.552393	0.940032	2231.24	0.4477	0.0879433	5.09078	3.57e-07	8.73e-06	2231.24	0.264177	0.0783629	3.3712	0.000748421	0.00299153	2231.24	-0.274654	0.0890871	-3.08298	0.00204937	0.0088632	2231.24	0.538831	0.0886654	6.07713	1.22e-09	1.46e-08
ENSBTAG00000006253	7367.1	-0.204192	0.117768	-1.73385	0.082945	0.190129	7367.1	-0.481265	0.132036	-3.64495	0.000267444	0.00138605	7367.1	0.284552	0.145029	1.96204	0.049758	0.418769	7367.1	0.457549	0.131966	3.46717	0.000525963	0.00362371	7367.1	0.180476	0.117847	1.53145	0.125659	0.226159	7367.1	-0.765817	0.1323	-5.78849	7.1e-09	1.43e-07	7367.1	0.946293	0.132241	7.15582	8.32e-13	1.71e-11
ENSBTAG00000006255	290.498	-0.476389	0.116005	-4.10662	4.01e-05	0.000302913	290.498	1.26102	0.12601	10.0073	1.42e-23	2e-21	290.498	0.269952	0.130969	2.0612	0.0392843	0.369752	290.498	-1.31674	0.123159	-10.6914	1.12e-26	8.68e-24	290.498	0.420666	0.119028	3.53418	0.000409036	0.00174552	290.498	0.991068	0.128675	7.70212	1.34e-14	8.17e-13	290.498	-0.570403	0.124265	-4.5902	4.43e-06	2.7e-05
ENSBTAG00000006256	5.98662	0.503899	0.789204	0.638491	0.523154	0.699308	5.98662	-0.330707	0.76728	-0.431012	0.66646	0.779868	5.98662	0.795637	0.918646	0.866097	0.386437	NA	5.98662	-0.718917	0.796362	-0.902752	0.366658	0.547655	5.98662	-1.55352	0.759848	-2.04452	0.0409024	0.0909319	5.98662	-1.12634	0.839179	-1.3422	0.179532	0.320538	5.98662	-0.42718	0.912448	-0.468169	0.639664	0.741468
ENSBTAG00000006259	1714.64	0.0675522	0.0797219	0.847348	0.396801	0.58257	1714.64	-0.210072	0.0903871	-2.32413	0.0201183	0.0540581	1714.64	-0.100297	0.0994811	-1.0082	0.313359	0.834617	1714.64	0.231398	0.0898616	2.57505	0.0100226	0.039188	1714.64	-0.0462258	0.0803137	-0.575566	0.564909	0.694336	1714.64	-0.109775	0.0904923	-1.21309	0.225096	0.376517	1714.64	0.0635492	0.0904265	0.702772	0.482198	0.608092
ENSBTAG00000006260	615.967	-0.152757	0.121998	-1.25213	0.210522	0.376956	615.967	-0.126193	0.139169	-0.906758	0.364535	0.517093	615.967	-0.270846	0.152258	-1.77886	0.0752634	0.503853	615.967	0.145404	0.138152	1.05249	0.292573	0.472018	615.967	0.171968	0.123149	1.39642	0.162587	0.276648	615.967	0.144653	0.138518	1.04429	0.296352	0.45725	615.967	0.0273152	0.137769	0.198269	0.842834	0.897359
ENSBTAG00000006261	6.79287	0.526327	0.847736	0.620862	0.534691	0.708193	6.79287	-1.16928	0.880147	-1.32851	0.18401	0.314508	6.79287	-0.55716	0.982246	-0.567231	0.570557	NA	6.79287	-0.102032	0.909955	-0.112128	0.910722	0.951827	6.79287	-1.79764	0.815658	-2.20392	0.0275301	0.0654934	6.79287	-0.612124	0.848963	-0.721026	0.470894	0.625552	6.79287	-1.18552	0.924903	-1.28178	0.199921	0.311285
ENSBTAG00000006262	1015.34	0.708894	0.254443	2.78607	0.00533515	0.0207851	1015.34	-0.105303	0.283283	-0.371723	0.710099	0.81233	1015.34	-0.136899	0.310424	-0.441007	0.659208	0.963302	1015.34	-0.243886	0.283289	-0.860908	0.389289	0.569277	1015.34	-1.05808	0.254436	-4.15854	3.2e-05	0.000178204	1015.34	0.031596	0.283309	0.111525	0.9112	0.949434	1015.34	-1.08968	0.284343	-3.83226	0.000126969	0.000555964
ENSBTAG00000006268	565.524	0.316448	0.107492	2.94392	0.00324082	0.0136904	565.524	0.165435	0.121795	1.35831	0.174366	0.30235	565.524	0.0723822	0.133693	0.541406	0.588228	0.946553	565.524	0.0887813	0.119812	0.741004	0.458691	0.631799	565.524	-0.0622317	0.109698	-0.5673	0.57051	0.699142	565.524	0.0930531	0.122897	0.757165	0.448951	0.606019	565.524	-0.155285	0.122774	-1.26481	0.205941	0.319129
ENSBTAG00000006270	60849.9	-1.92593	0.0702488	-27.4159	1.77e-165	8.65e-162	60849.9	-1.42661	0.0787704	-18.111	2.61e-73	5.7e-70	60849.9	0.231192	0.0865237	2.672	0.00753999	0.15312	60849.9	0.720576	0.0787933	9.14515	5.95e-20	1.98e-17	60849.9	1.2199	0.070223	17.3718	1.35e-67	1.29e-64	60849.9	-1.6578	0.0788689	-21.0197	4.33e-98	3.24e-94	60849.9	2.8777	0.0788217	36.509	7.99e-292	6.1e-288
ENSBTAG00000006272	274.52	0.212382	0.127624	1.66412	0.096088	0.212337	274.52	0.104616	0.143854	0.727236	0.467081	0.615083	274.52	0.154426	0.159069	0.970809	0.331643	0.850024	274.52	-0.0586579	0.141581	-0.414308	0.678649	0.804368	274.52	-0.166423	0.130142	-1.27879	0.200972	0.325395	274.52	-0.0498094	0.146358	-0.340326	0.733611	0.832755	274.52	-0.116614	0.146784	-0.794457	0.426929	0.556764
ENSBTAG00000006273	6.52747	0.838849	0.613128	1.36815	0.171266	0.325553	6.52747	1.92943	0.782961	2.46427	0.0137293	0.0393631	6.52747	1.3956	0.823667	1.69437	0.0901952	NA	6.52747	-0.0805156	0.638269	-0.126147	0.899616	0.945173	6.52747	1.01006	0.762605	1.32449	0.185341	0.30599	6.52747	0.533829	0.888162	0.601049	0.547807	0.690463	6.52747	0.476232	0.804343	0.592077	0.553799	0.669359
ENSBTAG00000006276	652.437	0.15794	0.343251	0.46013	0.645423	0.791773	652.437	0.213531	0.382173	0.558729	0.576347	0.708682	652.437	0.163861	0.418824	0.391241	0.695619	0.967863	652.437	-0.826994	0.38244	-2.16242	0.030586	0.0922927	652.437	-0.771403	0.342954	-2.24929	0.0244939	0.0594936	652.437	0.0496702	0.382586	0.129828	0.896703	0.938575	652.437	-0.821073	0.383372	-2.14171	0.0322166	0.069088
ENSBTAG00000006277	262.545	-0.235894	0.137795	-1.71192	0.0869112	0.196698	262.545	-0.415437	0.157422	-2.63901	0.00831487	0.0258958	262.545	0.228567	0.178454	1.28082	0.200256	0.742555	262.545	0.0518155	0.157459	0.329073	0.742101	0.847959	262.545	-0.127727	0.137752	-0.927225	0.35381	0.49814	262.545	-0.644004	0.161203	-3.99499	6.47e-05	0.00047848	262.545	0.516277	0.161369	3.19936	0.00137731	0.00455417
ENSBTAG00000006278	0.563765	-2.92347	3.06886	-0.952624	0.34078	NA	0.563765	-1.87041	3.52274	-0.530953	0.595451	NA	0.563765	-1.87637	3.84295	-0.488264	0.625363	NA	0.563765	0	3.56981	0	1	NA	0.563765	0.700967	3.01396	0.232573	0.816093	NA	0.563765	0.00596518	3.4475	0.00173029	0.998619	NA	0.563765	0.695002	3.38268	0.205459	0.837214	NA
ENSBTAG00000006287	718.23	0.385685	0.328693	1.17339	0.24064	0.414595	718.23	-0.831852	0.368673	-2.25634	0.0240493	0.0624986	718.23	0.359935	0.40594	0.886671	0.375256	0.877211	718.23	0.800125	0.368458	2.17155	0.0298898	0.0906416	718.23	-0.417412	0.328934	-1.26898	0.204446	0.330075	718.23	-1.19179	0.369932	-3.22163	0.00127462	0.00596455	718.23	0.774375	0.370222	2.09165	0.03647	0.0767649
ENSBTAG00000006288	1808.39	0.319882	0.158846	2.01378	0.0440325	0.115875	1808.39	0.38017	0.177244	2.14489	0.0319613	0.0790262	1808.39	0.00404604	0.193992	0.0208567	0.98336	0.99865	1808.39	-0.362424	0.176973	-2.04791	0.0405685	0.11488	1808.39	-0.302136	0.159149	-1.89844	0.0576378	0.120838	1808.39	0.376124	0.17741	2.12009	0.0339987	0.0874746	1808.39	-0.67826	0.177612	-3.81878	0.000134114	0.000583389
ENSBTAG00000006291	802.222	-0.281878	0.111411	-2.53007	0.011404	0.0389333	802.222	-0.278459	0.124296	-2.24028	0.0250727	0.0647615	802.222	-0.082131	0.137048	-0.599287	0.548982	0.940032	802.222	-0.289383	0.124806	-2.31866	0.0204137	0.0678805	802.222	-0.285965	0.11084	-2.57999	0.00988039	0.0277753	802.222	-0.196328	0.124515	-1.57675	0.114854	0.227925	802.222	-0.0896365	0.124972	-0.717254	0.473217	0.59958
ENSBTAG00000006296	1699.32	0.00655581	0.0798881	0.0820625	0.934597	0.969249	1699.32	-0.030099	0.0898641	-0.334939	0.737671	0.830859	1699.32	0.0605973	0.0989503	0.612401	0.540272	0.937221	1699.32	-0.0491712	0.0894643	-0.549619	0.582581	0.73392	1699.32	-0.085826	0.0803355	-1.06834	0.285365	0.426248	1699.32	-0.0906962	0.0903881	-1.00341	0.315663	0.478941	1699.32	0.00487019	0.0903847	0.053883	0.957028	0.972172
ENSBTAG00000006305	555.973	-0.137852	0.118303	-1.16525	0.243919	0.418469	555.973	-0.00723251	0.131441	-0.055025	0.956119	0.975182	555.973	-0.00908202	0.14452	-0.0628426	0.949892	0.997863	555.973	-0.37825	0.13155	-2.87534	0.00403594	0.0190892	555.973	-0.24763	0.118182	-2.09534	0.0361411	0.0821769	555.973	0.00184951	0.132051	0.014006	0.988825	0.993744	555.973	-0.24948	0.132576	-1.88179	0.0598646	0.116244
ENSBTAG00000006307	228.408	-1.52575	0.147954	-10.3123	6.2e-25	8.1e-23	228.408	-0.865371	0.164136	-5.27227	1.35e-07	1.73e-06	228.408	0.215976	0.189734	1.13831	0.254992	0.787461	228.408	-0.631923	0.172216	-3.66935	0.000243164	0.00195117	228.408	0.0284572	0.138466	0.205517	0.837168	0.896081	228.408	-1.08135	0.168573	-6.41472	1.41e-10	4.12e-09	228.408	1.1098	0.168021	6.60514	3.97e-11	6.2e-10
ENSBTAG00000006320	688.906	-0.15184	0.191833	-0.791521	0.42864	0.613259	688.906	-0.383391	0.213607	-1.79485	0.072678	0.152181	688.906	-0.553311	0.233772	-2.36688	0.0179387	0.247419	688.906	-0.332062	0.214216	-1.55012	0.121112	0.258686	688.906	-0.563613	0.191152	-2.94851	0.00319313	0.0105332	688.906	0.16992	0.212627	0.799145	0.424206	0.584976	688.906	-0.733533	0.21345	-3.43656	0.000589153	0.00215886
ENSBTAG00000006321	800.334	0.071497	0.103827	0.688616	0.491065	0.670692	800.334	-0.0400484	0.117969	-0.339483	0.734246	0.828345	800.334	0.00251718	0.129851	0.0193851	0.984534	0.99865	800.334	0.145547	0.116883	1.24524	0.213045	0.382066	800.334	0.0340016	0.105048	0.323677	0.746183	0.834125	800.334	-0.0425656	0.118563	-0.359012	0.719586	0.824109	800.334	0.0765672	0.118236	0.647579	0.517257	0.63839
ENSBTAG00000006322	2687.01	-0.442786	0.0880757	-5.02734	4.97e-07	5.87e-06	2687.01	-0.677959	0.0991882	-6.83507	8.2e-12	2.48e-10	2687.01	-0.0434651	0.109548	-0.396768	0.691538	0.967312	2687.01	0.113168	0.0993723	1.13883	0.254776	0.431706	2687.01	-0.122005	0.087868	-1.3885	0.164985	0.279825	2687.01	-0.634493	0.0993845	-6.38423	1.72e-10	4.92e-09	2687.01	0.512489	0.0994144	5.15508	2.54e-07	2.01e-06
ENSBTAG00000006323	2122.44	0.114855	0.106801	1.07541	0.28219	0.463318	2122.44	-0.243119	0.119299	-2.0379	0.0415598	0.0977367	2122.44	-0.184379	0.130882	-1.40874	0.158911	0.691107	2122.44	-0.0884065	0.119288	-0.741119	0.458621	0.631799	2122.44	-0.44638	0.106813	-4.17909	2.93e-05	0.000164523	2122.44	-0.0587397	0.119248	-0.492584	0.622307	0.750648	2122.44	-0.38764	0.119611	-3.24083	0.00119183	0.0040165
ENSBTAG00000006324	2236.24	0.239923	0.170042	1.41096	0.158255	0.307045	2236.24	0.914574	0.190413	4.80311	1.56e-06	1.54e-05	2236.24	0.0142138	0.208037	0.0683238	0.945528	0.997863	2236.24	-0.301027	0.189789	-1.58611	0.112714	0.246201	2236.24	0.373624	0.170738	2.1883	0.028648	0.0677623	2236.24	0.90036	0.190542	4.72527	2.3e-06	2.61e-05	2236.24	-0.526736	0.190193	-2.76948	0.00561465	0.015412
ENSBTAG00000006325	1795.59	-0.167328	0.0771275	-2.1695	0.030045	0.0853784	1795.59	-0.330706	0.0877134	-3.77031	0.000163048	0.00090785	1795.59	0.0423529	0.0971555	0.435929	0.662888	0.963506	1795.59	0.216232	0.0873861	2.47444	0.0133445	0.0489474	1795.59	0.0528531	0.0774982	0.681992	0.495244	0.633489	1795.59	-0.373059	0.0882444	-4.22757	2.36e-05	0.000199428	1795.59	0.425912	0.0880427	4.83756	1.31e-06	9.15e-06
ENSBTAG00000006326	6849.03	-0.35885	0.170759	-2.1015	0.0355968	0.0980319	6849.03	0.273232	0.190824	1.43185	0.152185	0.273161	6849.03	-0.34039	0.208938	-1.62914	0.103283	0.579167	6849.03	-0.680353	0.190838	-3.56508	0.00036375	0.00270895	6849.03	-0.0482706	0.170743	-0.282709	0.7774	0.855296	6849.03	0.613622	0.19078	3.21638	0.00129818	0.00605023	6849.03	-0.661893	0.190774	-3.46952	0.000521388	0.00193704
ENSBTAG00000006328	1155.56	-0.010612	0.0640723	-0.165625	0.868452	0.934848	1155.56	-0.249916	0.0735198	-3.3993	0.00067559	0.00309487	1155.56	0.0320015	0.0819469	0.390515	0.696156	0.967863	1155.56	0.144011	0.0728781	1.97605	0.0481491	0.130811	1155.56	-0.0952932	0.0648014	-1.47054	0.141415	0.248399	1155.56	-0.281917	0.0742301	-3.79788	0.000145937	0.000958657	1155.56	0.186624	0.074225	2.5143	0.0119268	0.0296191
ENSBTAG00000006330	2434.1	-0.363296	0.0671469	-5.41046	6.29e-08	8.97e-07	2434.1	-0.322055	0.0755468	-4.26299	2.02e-05	0.000144636	2434.1	-0.209159	0.0830818	-2.5175	0.0118189	0.194328	2434.1	-0.129698	0.0756795	-1.71378	0.0865696	0.203489	2434.1	-0.088457	0.0669973	-1.32031	0.186733	0.307722	2434.1	-0.112896	0.0753903	-1.49749	0.134266	0.256472	2434.1	0.0244392	0.0753917	0.324163	0.745814	0.825945
ENSBTAG00000006335	3681.35	0.611751	0.0717938	8.52095	1.58e-17	9.89e-16	3681.35	0.370975	0.0802146	4.62478	3.75e-06	3.32e-05	3681.35	-0.012046	0.0876578	-0.137421	0.890698	0.993689	3681.35	-0.0233365	0.0796738	-0.292901	0.769598	0.866007	3681.35	-0.264113	0.0723934	-3.64829	0.000263987	0.00118341	3681.35	0.383021	0.0803772	4.7653	1.89e-06	2.2e-05	3681.35	-0.647134	0.0805625	-8.03269	9.54e-16	2.91e-14
ENSBTAG00000006342	2301.69	-0.0688295	0.0909818	-0.756519	0.449338	0.631444	2301.69	0.35347	0.10276	3.43978	0.00058219	0.0027242	2301.69	0.120177	0.112513	1.06812	0.285468	0.819196	2301.69	0.0191897	0.102001	0.188132	0.850774	0.917377	2301.69	0.44149	0.0918313	4.80762	1.53e-06	1.12e-05	2301.69	0.233294	0.103217	2.26024	0.0238065	0.0662444	2301.69	0.208196	0.102628	2.02864	0.0424948	0.0871173
ENSBTAG00000006343	3.75783	0.118877	1.09758	0.108308	0.913751	0.959121	3.75783	-1.12098	0.978604	-1.14549	0.252007	0.396549	3.75783	0.492526	1.18829	0.414483	0.67852	NA	3.75783	-1.09924	1.09159	-1.00701	0.313929	NA	3.75783	-2.33909	0.985284	-2.37403	0.0175951	0.0451647	3.75783	-1.61351	1.04682	-1.54134	0.123234	0.240499	3.75783	-0.725588	1.1938	-0.607798	0.543321	0.660233
ENSBTAG00000006345	0.633369	0.661922	2.40504	0.275223	0.783145	NA	0.633369	0.178397	2.41646	0.0738258	0.941149	NA	0.633369	2.56889	2.84145	0.904077	0.365954	NA	0.633369	-1.13022	2.48478	-0.454857	0.649212	NA	0.633369	-1.61375	2.33438	-0.691296	0.489379	NA	0.633369	-2.39049	2.64768	-0.902863	0.366598	NA	0.633369	0.776747	2.77198	0.280214	0.779313	NA
ENSBTAG00000006346	9438.88	0.147512	0.0896168	1.64603	0.0997584	0.218915	9438.88	0.160203	0.100185	1.59907	0.109806	0.211643	9438.88	-0.00326295	0.109753	-0.0297298	0.976283	0.997927	9438.88	-0.198007	0.10011	-1.9779	0.04794	0.130344	9438.88	-0.185316	0.0897012	-2.06592	0.0388359	0.0871009	9438.88	0.163466	0.100245	1.63066	0.102962	0.208957	9438.88	-0.348781	0.100275	-3.47826	0.000504688	0.00188462
ENSBTAG00000006347	1423.33	0.0581578	0.0931208	0.624541	0.532272	0.706268	1423.33	0.00794707	0.105757	0.0751446	0.9401	0.965253	1423.33	0.0912149	0.116426	0.78346	0.433357	0.903129	1423.33	0.238237	0.104861	2.27193	0.0230908	0.0748493	1423.33	0.188026	0.0941285	1.99755	0.0457656	0.10004	1423.33	-0.0832678	0.106431	-0.782361	0.434002	0.593178	1423.33	0.271294	0.105974	2.56	0.0104673	0.0264198
ENSBTAG00000006349	11.2188	0.247763	0.687817	0.360217	0.718685	0.844266	11.2188	-0.891243	0.610022	-1.461	0.144015	0.2618	11.2188	-0.857213	0.665232	-1.28859	0.19754	NA	11.2188	-1.16064	0.673679	-1.72284	0.0849184	0.20062	11.2188	-2.29964	0.625599	-3.6759	0.000237008	0.00107605	11.2188	-0.0340303	0.575224	-0.0591601	0.952825	0.9733	11.2188	-2.26561	0.679545	-3.33402	0.00085602	0.00301314
ENSBTAG00000006350	0.943679	2.49012	1.90864	1.30466	0.19201	NA	0.943679	1.99131	2.14219	0.929567	0.352596	NA	0.943679	1.30703	2.30691	0.566569	0.571007	NA	0.943679	0.376082	1.86999	0.201115	0.840609	NA	0.943679	-0.122728	2.17601	-0.0564005	0.955023	NA	0.943679	0.684281	2.34282	0.292075	0.770229	NA	0.943679	-0.80701	2.33835	-0.345119	0.730005	NA
ENSBTAG00000006353	762.179	-0.57808	0.127547	-4.53229	5.83e-06	5.5e-05	762.179	-0.0570051	0.145299	-0.392329	0.694815	0.801565	762.179	-0.317713	0.158687	-2.00213	0.0452707	0.400043	762.179	0.00478195	0.144601	0.0330699	0.973619	0.985956	762.179	0.525857	0.128338	4.09743	4.18e-05	0.000227059	762.179	0.260708	0.144633	1.80255	0.0714593	0.157527	762.179	0.265149	0.143319	1.85006	0.0643055	0.123229
ENSBTAG00000006354	0.553238	-2.28617	3.1492	-0.725953	0.467868	NA	0.553238	1.48012	3.45086	0.428915	0.667985	NA	0.553238	0.582053	3.73804	0.155711	0.876261	NA	0.553238	-2.81377	3.45081	-0.815394	0.414847	NA	0.553238	0.952529	3.14925	0.302462	0.7623	NA	0.553238	0.898071	3.52474	0.254791	0.798885	NA	0.553238	0.0544576	3.46154	0.0157322	0.987448	NA
ENSBTAG00000006357	1.65311	1.0109	1.697	0.595699	0.551376	NA	1.65311	3.11058	2.10597	1.47703	0.139667	0.255894	1.65311	1.90491	2.2166	0.859383	0.390129	NA	1.65311	-0.241309	1.80476	-0.133707	0.893634	NA	1.65311	1.85837	2.01439	0.922547	0.356243	0.500263	1.65311	1.20567	2.32866	0.517753	0.604631	NA	1.65311	0.6527	2.12979	0.306462	0.759253	0.835391
ENSBTAG00000006359	43.3798	-0.101125	0.344217	-0.293782	0.768924	0.876607	43.3798	1.33053	0.364792	3.64736	0.000264949	0.00137545	43.3798	0.709459	0.392061	1.80957	0.0703633	NA	43.3798	-1.47343	0.360544	-4.08668	4.38e-05	0.000482655	43.3798	-0.0417764	0.348664	-0.119818	0.904627	0.938881	43.3798	0.621068	0.378282	1.64181	0.100629	0.205109	43.3798	-0.662844	0.377101	-1.75774	0.0787921	0.145724
ENSBTAG00000006364	2746.32	0.190815	0.283237	0.673693	0.500506	0.679474	2746.32	0.850889	0.316698	2.68675	0.0072151	0.0230199	2746.32	0.106052	0.34673	0.305864	0.759708	0.980758	2746.32	-0.454034	0.316467	-1.43469	0.151374	0.302816	2746.32	0.206041	0.283495	0.726787	0.467356	0.608571	2746.32	0.744837	0.316795	2.35117	0.0187147	0.054617	2746.32	-0.538797	0.316691	-1.70133	0.0888803	0.160952
ENSBTAG00000006366	1472	-0.0905488	0.119112	-0.760196	0.447138	0.629692	1472	0.116402	0.134378	0.866227	0.386365	0.538173	1472	-0.0544135	0.147186	-0.369692	0.711612	0.96985	1472	0.0947603	0.133697	0.708768	0.478469	0.649695	1472	0.301711	0.119876	2.51686	0.0118406	0.0323393	1472	0.170815	0.134576	1.26929	0.204338	0.351193	1472	0.130895	0.134077	0.976273	0.328929	0.459923
ENSBTAG00000006367	24865.6	0.767898	0.144756	5.30478	1.13e-07	1.53e-06	24865.6	0.0227728	0.16181	0.140738	0.888077	0.932399	24865.6	-0.0310146	0.177263	-0.174964	0.861108	0.993178	24865.6	0.0605925	0.161788	0.374518	0.708019	0.824577	24865.6	-0.684532	0.144781	-4.72806	2.27e-06	1.62e-05	24865.6	0.0537874	0.161822	0.332386	0.739598	0.83711	24865.6	-0.73832	0.161867	-4.56126	5.08e-06	3.06e-05
ENSBTAG00000006368	66.1838	0.34981	0.239633	1.45977	0.144352	0.287115	66.1838	1.69381	0.30895	5.48246	4.19e-08	6.05e-07	66.1838	0.737088	0.317304	2.32297	0.0201806	0.262354	66.1838	0.243867	0.268954	0.906722	0.364554	0.545602	66.1838	1.58786	0.283792	5.59517	2.2e-08	2.34e-07	66.1838	0.956719	0.325224	2.94172	0.00326392	0.0130601	66.1838	0.631145	0.292864	2.15508	0.0311556	0.0671354
ENSBTAG00000006369	458.797	0.211942	0.112427	1.88516	0.0594085	0.146533	458.797	0.210637	0.128586	1.6381	0.101401	0.198675	458.797	-0.083647	0.139953	-0.59768	0.550053	0.940032	458.797	0.100559	0.125932	0.79852	0.424569	0.603007	458.797	0.0992542	0.115392	0.860151	0.389706	0.533553	458.797	0.294284	0.128833	2.28422	0.0223585	0.0631644	458.797	-0.19503	0.127936	-1.52443	0.127401	0.216416
ENSBTAG00000006370	8635.22	-0.170474	0.0602868	-2.82772	0.00468804	0.0186464	8635.22	0.0150795	0.0680435	0.221616	0.824613	0.891181	8635.22	0.13714	0.0747409	1.83488	0.066524	0.474521	8635.22	0.328761	0.0677652	4.85148	1.23e-06	2.46e-05	8635.22	0.514315	0.0605995	8.48713	2.12e-17	7.44e-16	8635.22	-0.122061	0.0682818	-1.7876	0.07384	0.161614	8635.22	0.636376	0.0680337	9.35384	8.45e-21	4.83e-19
ENSBTAG00000006371	320.623	0.71249	0.138193	5.15578	2.53e-07	3.18e-06	320.623	0.298777	0.152488	1.95935	0.0500721	0.113761	320.623	-0.0483158	0.165815	-0.291384	0.770758	0.980835	320.623	-0.0667379	0.149805	-0.445499	0.655959	0.788494	320.623	-0.480451	0.141097	-3.40512	0.00066135	0.00268068	320.623	0.347093	0.153018	2.26832	0.0233099	0.0652371	320.623	-0.827544	0.155403	-5.32513	1.01e-07	8.64e-07
ENSBTAG00000006372	176.177	-0.187002	0.195579	-0.956149	0.338997	0.524606	176.177	-0.247989	0.223853	-1.10782	0.26794	0.414111	176.177	-0.33706	0.244989	-1.37582	0.168877	0.7031	176.177	0.113376	0.222559	0.509419	0.610459	0.754563	176.177	0.0523891	0.197051	0.265866	0.790343	0.864554	176.177	0.0890715	0.221654	0.40185	0.687795	0.799939	176.177	-0.0366824	0.220767	-0.166159	0.868032	0.914938
ENSBTAG00000006374	1018.83	-0.221274	0.121441	-1.82207	0.0684436	0.163681	1018.83	-0.118568	0.138	-0.859186	0.390238	0.541671	1018.83	0.0613147	0.152027	0.403314	0.686717	0.967286	1018.83	0.244959	0.137215	1.78521	0.0742266	0.181524	1018.83	0.347665	0.122326	2.84211	0.00448162	0.014113	1018.83	-0.179882	0.138682	-1.29708	0.194602	0.339102	1018.83	0.527547	0.137957	3.824	0.000131303	0.00057264
ENSBTAG00000006377	5.73164	0.0589874	0.848049	0.0695567	0.944547	0.973905	5.73164	2.37848	1.0076	2.36055	0.0182479	0.0498716	5.73164	0.123255	0.944493	0.130499	0.896172	NA	5.73164	-1.1872	0.884001	-1.34298	0.179278	0.340678	5.73164	1.1323	0.976205	1.1599	0.246091	0.380796	5.73164	2.25522	1.01679	2.21798	0.026556	0.0722545	5.73164	-1.12293	0.910932	-1.23272	0.217679	0.333361
ENSBTAG00000006378	1623.56	-0.184088	0.0643125	-2.8624	0.00420446	0.0170344	1623.56	0.368499	0.0713348	5.16577	2.39e-07	2.9e-06	1623.56	-0.0846399	0.0773814	-1.0938	0.274042	0.808196	1623.56	-0.574172	0.0709989	-8.08705	6.11e-16	1.16e-13	1623.56	-0.0215843	0.0646831	-0.333693	0.738611	0.829167	1623.56	0.453139	0.0714628	6.34091	2.28e-10	6.36e-09	1623.56	-0.474723	0.0712961	-6.65847	2.77e-11	4.44e-10
ENSBTAG00000006379	544.658	0.385123	0.136171	2.82824	0.0046805	0.0186366	544.658	0.320626	0.149189	2.14913	0.0316241	0.0784083	544.658	-0.0267812	0.162817	-0.164486	0.869348	0.993178	544.658	-0.518069	0.148743	-3.48298	0.000495869	0.00346069	544.658	-0.582566	0.136658	-4.26296	2.02e-05	0.000117868	544.658	0.347407	0.149626	2.32183	0.020242	0.0582444	544.658	-0.929973	0.151418	-6.14176	8.16e-10	1.01e-08
ENSBTAG00000006383	90.0583	0.113158	0.204908	0.552238	0.580785	0.743789	90.0583	0.0749706	0.23309	0.321638	0.747727	0.837	90.0583	-0.00840209	0.255625	-0.0328688	0.973779	0.997863	90.0583	-0.0443884	0.228809	-0.193998	0.846178	0.914154	90.0583	-0.0825759	0.209678	-0.393823	0.693712	0.796054	90.0583	0.0833727	0.234728	0.355188	0.722449	0.826106	90.0583	-0.165949	0.234475	-0.707747	0.479103	0.605238
ENSBTAG00000006385	340.393	0.113974	0.73486	0.155096	0.876746	0.939146	340.393	1.50137	0.825441	1.81887	0.0689305	0.146239	340.393	0.0526331	0.901737	0.0583685	0.953455	0.997863	340.393	0.552017	0.822267	0.671335	0.502007	0.669773	340.393	1.93942	0.73841	2.62648	0.00862734	0.0248005	340.393	1.44874	0.825767	1.75442	0.0793588	0.170647	340.393	0.490676	0.822816	0.596338	0.550949	0.666975
ENSBTAG00000006387	13.471	0.972151	0.54239	1.79235	0.0730772	0.172011	13.471	0.76884	0.583273	1.31815	0.187455	0.318926	13.471	0.142121	0.620848	0.228915	0.818935	NA	13.471	-0.262633	0.556831	-0.471658	0.637171	0.775097	13.471	-0.465945	0.569503	-0.81816	0.413266	0.55645	13.471	0.626718	0.592501	1.05775	0.290169	0.451028	13.471	-1.09266	0.60793	-1.79735	0.0722799	0.135735
ENSBTAG00000006388	111.463	-0.488647	0.171283	-2.85287	0.00433265	0.0174764	111.463	-0.49023	0.204687	-2.39502	0.0166193	0.046075	111.463	-0.307285	0.226565	-1.35628	0.175011	0.7084	111.463	0.183048	0.204092	0.896888	0.369779	0.55059	111.463	0.181465	0.171991	1.05508	0.291388	0.433378	111.463	-0.182945	0.200282	-0.913439	0.361012	0.524881	111.463	0.36441	0.197524	1.84489	0.0650542	0.124445
ENSBTAG00000006391	872.863	-0.10131	0.101048	-1.00259	0.316058	0.500137	872.863	0.356433	0.115487	3.08635	0.0020263	0.0078131	872.863	0.211324	0.126673	1.66827	0.0952615	0.562621	872.863	0.0133108	0.113711	0.117058	0.906814	0.94973	872.863	0.471053	0.103042	4.57145	4.84e-06	3.21e-05	872.863	0.145108	0.116877	1.24155	0.214402	0.363398	872.863	0.325945	0.11544	2.82349	0.0047504	0.0133247
ENSBTAG00000006392	122.341	0.804655	0.195469	4.11653	3.85e-05	0.000292286	122.341	-0.200126	0.208786	-0.958526	0.337797	0.489439	122.341	0.0609658	0.232632	0.262069	0.793268	0.984652	122.341	-0.0478959	0.207933	-0.230343	0.817825	0.897317	122.341	-1.05268	0.196376	-5.36052	8.3e-08	7.99e-07	122.341	-0.261092	0.211208	-1.23618	0.21639	0.366144	122.341	-0.791585	0.221563	-3.57274	0.000353267	0.00137499
ENSBTAG00000006393	1003.97	0.45918	0.0809788	5.67037	1.42e-08	2.35e-07	1003.97	0.0367361	0.0888638	0.413398	0.679315	0.79045	1003.97	0.224896	0.0985166	2.28282	0.022441	0.277285	1003.97	-0.206448	0.0884269	-2.33467	0.0195606	0.0656525	1003.97	-0.628891	0.0814557	-7.72065	1.16e-14	2.87e-13	1003.97	-0.188159	0.090296	-2.08381	0.0371776	0.0939399	1003.97	-0.440732	0.0918901	-4.79629	1.62e-06	1.1e-05
ENSBTAG00000006395	1832.15	0.99906	0.0785711	12.7154	4.86e-37	1.37e-34	1832.15	0.578204	0.0890244	6.49489	8.31e-11	2.05e-09	1832.15	0.248134	0.0972403	2.55176	0.010718	0.182637	1832.15	0.460802	0.0870732	5.29213	1.21e-07	3.41e-06	1832.15	0.0399463	0.0807281	0.494825	0.620723	0.740707	1832.15	0.33007	0.0899726	3.66856	0.000243925	0.00148008	1832.15	-0.290123	0.0897071	-3.23412	0.00122019	0.00410214
ENSBTAG00000006396	10339.9	0.179849	0.0650568	2.76449	0.00570119	0.021977	10339.9	0.541793	0.073219	7.39962	1.37e-13	5.53e-12	10339.9	0.343689	0.080232	4.28369	1.84e-05	0.0017937	10339.9	0.269214	0.0728382	3.69606	0.00021897	0.0017899	10339.9	0.631159	0.0654828	9.63854	5.5e-22	3.2e-20	10339.9	0.198104	0.073509	2.69496	0.00703974	0.0246144	10339.9	0.433055	0.0732404	5.91279	3.36e-09	3.71e-08
ENSBTAG00000006397	4.18777	1.05892	0.873535	1.21222	0.225427	0.395891	4.18777	1.95911	0.915894	2.13901	0.0324346	0.0800255	4.18777	1.316	0.960649	1.36991	0.170716	NA	4.18777	-1.02917	0.813169	-1.26563	0.205647	0.373723	4.18777	-0.128979	0.969887	-0.132983	0.894207	0.932438	4.18777	0.643111	1.01161	0.635732	0.524951	0.672598	4.18777	-0.772089	1.01226	-0.76274	0.445619	0.574515
ENSBTAG00000006398	4.12266	-0.412039	0.884749	-0.465713	0.641421	0.788684	4.12266	-0.255905	0.94894	-0.269675	0.78741	0.865002	4.12266	0.236441	1.08167	0.218589	0.82697	NA	4.12266	-0.602796	0.97779	-0.616488	0.537572	0.700111	4.12266	-0.446662	0.852757	-0.523786	0.600427	0.724183	4.12266	-0.492346	0.979924	-0.502433	0.615363	0.745095	4.12266	0.0456839	0.998355	0.0457592	0.963502	0.976481
ENSBTAG00000006404	790.319	1.0741	0.225551	4.7621	1.92e-06	2.01e-05	790.319	0.961275	0.254335	3.77956	0.000157103	0.000876986	790.319	0.790063	0.278955	2.83222	0.00462259	0.11229	790.319	0.681593	0.251859	2.70624	0.0068049	0.0288579	790.319	0.568772	0.228312	2.49121	0.0127309	0.034323	790.319	0.171212	0.256642	0.667125	0.504692	0.654891	790.319	0.39756	0.255453	1.5563	0.119638	0.205908
ENSBTAG00000006405	320.558	0.12056	0.269883	0.44671	0.655085	0.79827	320.558	0.334908	0.307482	1.0892	0.276067	0.423331	320.558	0.764966	0.340637	2.24569	0.0247238	0.291302	320.558	0.668647	0.304171	2.19826	0.0279304	0.0863472	320.558	0.882995	0.273609	3.22721	0.00125003	0.00467589	320.558	-0.430059	0.313018	-1.37391	0.169469	0.30645	320.558	1.31305	0.310405	4.23014	2.34e-05	0.000121327
ENSBTAG00000006409	175.436	0.557747	0.194262	2.87111	0.00409033	0.0166632	175.436	0.412405	0.216275	1.90686	0.056539	0.125166	175.436	0.142496	0.236143	0.60343	0.546223	0.940032	175.436	-0.117344	0.212359	-0.552573	0.580556	0.73216	175.436	-0.262686	0.198534	-1.32312	0.185794	0.306487	175.436	0.269909	0.218714	1.23408	0.217175	0.367015	175.436	-0.532595	0.22001	-2.42077	0.0154876	0.0371513
ENSBTAG00000006410	1462.91	0.0448731	0.0866679	0.517759	0.604626	0.760736	1462.91	0.329376	0.0987258	3.33627	0.000849108	0.00374702	1462.91	0.0297109	0.107838	0.275515	0.782921	0.982563	1462.91	0.115389	0.0973729	1.18503	0.236007	0.410139	1462.91	0.399892	0.0881852	4.53468	5.77e-06	3.77e-05	1462.91	0.299665	0.0991909	3.02109	0.00251863	0.0105273	1462.91	0.100227	0.0982795	1.01982	0.307815	0.437815
ENSBTAG00000006411	527.645	-0.604046	0.130369	-4.63334	3.6e-06	3.55e-05	527.645	-0.559731	0.149643	-3.74045	0.000183694	0.00100594	527.645	0.0682387	0.167197	0.408134	0.683176	0.967279	527.645	0.18748	0.149709	1.2523	0.210461	0.379219	527.645	0.231795	0.130294	1.77902	0.0752367	0.150149	527.645	-0.627969	0.150953	-4.16003	3.18e-05	0.00025884	527.645	0.859764	0.150128	5.72689	1.02e-08	1.03e-07
ENSBTAG00000006413	404.131	-0.172563	0.141821	-1.21677	0.223693	0.393602	404.131	0.00121887	0.168779	0.00722167	0.994238	0.996965	404.131	0.011371	0.185794	0.0612022	0.951198	0.997863	404.131	0.787331	0.164606	4.78313	1.73e-06	3.29e-05	404.131	0.961113	0.146644	6.55406	5.6e-11	8.76e-10	404.131	-0.0101522	0.16987	-0.0597642	0.952343	0.973054	404.131	0.971265	0.165945	5.85294	4.83e-09	5.19e-08
ENSBTAG00000006414	2902.07	-0.181365	0.0598501	-3.03032	0.00244298	0.0107387	2902.07	-0.175287	0.0691498	-2.53488	0.0112485	0.0334369	2902.07	0.116169	0.0766027	1.51652	0.129388	0.638939	2902.07	0.500606	0.0683761	7.32136	2.45e-13	2.62e-11	2902.07	0.506684	0.0607326	8.34287	7.25e-17	2.37e-15	2902.07	-0.291456	0.0697928	-4.17602	2.97e-05	0.000243163	2902.07	0.79814	0.0690993	11.5506	7.33e-31	1.03e-28
ENSBTAG00000006416	1510.17	-0.0285907	0.103519	-0.276187	0.782404	0.884914	1510.17	0.207098	0.116353	1.77992	0.0750898	0.156182	1510.17	-0.00776776	0.127376	-0.0609828	0.951373	0.997863	1510.17	-0.125581	0.115763	-1.08481	0.278008	0.456836	1510.17	0.110108	0.104178	1.05692	0.290547	0.432297	1510.17	0.214866	0.116651	1.84195	0.0654825	0.146724	1510.17	-0.104758	0.116361	-0.900285	0.367969	0.500444
ENSBTAG00000006417	1748.5	-0.00229012	0.067161	-0.034099	0.972798	0.98868	1748.5	0.0807353	0.0766718	1.053	0.292342	0.440892	1748.5	0.13544	0.0845433	1.60202	0.109152	0.597588	1748.5	0.116279	0.0757262	1.53552	0.124656	0.263717	1748.5	0.199305	0.0682253	2.92127	0.00348605	0.0113863	1748.5	-0.0547046	0.0775028	-0.70584	0.480287	0.633561	1748.5	0.254009	0.0769656	3.3003	0.000965826	0.00334112
ENSBTAG00000006419	3.0728	-0.047831	0.964366	-0.0495984	0.960442	0.98259	3.0728	3.32942	1.5751	2.11378	0.0345345	0.0842499	3.0728	0.792559	1.33233	0.594867	0.551933	NA	3.0728	0.195675	1.10692	0.176775	0.859685	NA	3.0728	3.57292	1.47841	2.41673	0.0156604	0.0408718	3.0728	2.53686	1.64768	1.53965	0.123644	0.241081	3.0728	1.03606	1.21649	0.851685	0.394389	0.525841
ENSBTAG00000006420	3048.4	-0.139958	0.0902125	-1.55142	0.1208	0.252059	3048.4	-0.301714	0.101161	-2.98252	0.00285887	0.0104633	3048.4	-0.306015	0.110897	-2.75944	0.00578997	0.13142	3048.4	-0.014658	0.10114	-0.144927	0.884768	0.937381	3048.4	-0.176414	0.0902354	-1.95504	0.0505779	0.108616	3048.4	0.00430112	0.100958	0.0426031	0.966018	0.981178	3048.4	-0.180715	0.10103	-1.78872	0.0736596	0.137885
ENSBTAG00000006422	6157.53	0.473956	0.0830361	5.70783	1.14e-08	1.93e-07	6157.53	0.0730962	0.0933704	0.782863	0.433708	0.583672	6157.53	0.17715	0.102484	1.72856	0.0838881	0.5273	6157.53	0.550426	0.0930045	5.91827	3.25e-09	1.5e-07	6157.53	0.149566	0.0834457	1.79238	0.0730728	0.146595	6157.53	-0.104054	0.0936428	-1.11118	0.26649	0.424177	6157.53	0.25362	0.0935319	2.71159	0.00669611	0.0179389
ENSBTAG00000006423	683.752	-0.265832	0.0925054	-2.87369	0.00405707	0.0165415	683.752	-0.100068	0.108762	-0.92006	0.357542	0.510158	683.752	-0.0220382	0.120052	-0.183572	0.854349	0.993172	683.752	0.33692	0.106871	3.15259	0.00161827	0.0091625	683.752	0.502684	0.0946841	5.30907	1.1e-07	1.03e-06	683.752	-0.0780295	0.109356	-0.713534	0.475515	0.629209	683.752	0.580714	0.107463	5.40384	6.52e-08	5.77e-07
ENSBTAG00000006428	208.223	-0.278904	0.144277	-1.93312	0.053221	0.134352	208.223	-0.516699	0.161194	-3.20546	0.00134848	0.00555013	208.223	0.0526735	0.182082	0.289285	0.772363	0.980835	208.223	-0.179287	0.163361	-1.09749	0.272429	0.45075	208.223	-0.417081	0.141818	-2.94097	0.00327191	0.0107652	208.223	-0.569373	0.163157	-3.48972	0.000483531	0.00265028	208.223	0.152291	0.165174	0.922003	0.356527	0.489241
ENSBTAG00000006429	4377.62	0.404567	0.0673111	6.01041	1.85e-09	3.69e-08	4377.62	0.640622	0.0759401	8.43588	3.29e-17	2.35e-15	4377.62	0.13789	0.0828684	1.66396	0.0961207	0.56453	4377.62	0.109908	0.0751156	1.46318	0.143418	0.291013	4377.62	0.345962	0.0682299	5.07053	3.97e-07	3.27e-06	4377.62	0.502732	0.076263	6.59208	4.34e-11	1.42e-09	4377.62	-0.15677	0.0758657	-2.06642	0.0387893	0.0807564
ENSBTAG00000006432	675.271	-1.17938	0.479617	-2.45901	0.013932	0.0459038	675.271	-0.615963	0.534831	-1.1517	0.249446	0.393654	675.271	0.0812596	0.586506	0.138549	0.889807	0.993652	675.271	-1.22292	0.536036	-2.28142	0.0225236	0.0733618	675.271	-0.659503	0.47827	-1.37894	0.167914	0.283386	675.271	-0.697223	0.535105	-1.30297	0.192587	0.336335	675.271	0.0377197	0.535431	0.0704474	0.943838	0.964614
ENSBTAG00000006434	695.497	0.247656	0.223052	1.11031	0.266866	0.445864	695.497	-1.16448	0.245901	-4.73556	2.18e-06	2.06e-05	695.497	-0.027769	0.271153	-0.102411	0.918431	0.996174	695.497	-0.48961	0.247533	-1.97796	0.0479332	0.130344	695.497	-1.90174	0.221239	-8.59586	8.26e-18	3.03e-16	695.497	-1.13671	0.246234	-4.61637	3.91e-06	4.15e-05	695.497	-0.765035	0.249005	-3.07237	0.00212369	0.00664111
ENSBTAG00000006439	299.289	0.493312	0.146483	3.36771	0.000757956	0.00395722	299.289	0.412155	0.165479	2.49068	0.0127498	0.0369783	299.289	-0.239482	0.178	-1.34541	0.178494	0.7162	299.289	0.0319283	0.161557	0.197629	0.843335	0.912281	299.289	-0.0492284	0.150797	-0.326454	0.744081	0.832882	299.289	0.651637	0.164732	3.95575	7.63e-05	0.000547609	299.289	-0.700866	0.16444	-4.26213	2.02e-05	0.000106643
ENSBTAG00000006440	248.33	-0.706693	0.186281	-3.79369	0.000148424	0.0009616	248.33	-1.51532	0.194967	-7.7722	7.71e-15	3.81e-13	248.33	-0.344482	0.218781	-1.57455	0.11536	0.610432	248.33	-0.909036	0.206078	-4.41113	1.03e-05	0.000147966	248.33	-1.71767	0.17391	-9.87676	5.25e-23	3.31e-21	248.33	-1.17084	0.192826	-6.07202	1.26e-09	2.97e-08	248.33	-0.546825	0.200244	-2.73079	0.00631822	0.0170612
ENSBTAG00000006441	3178.89	0.388456	0.0958931	4.05092	5.1e-05	0.000373533	3178.89	0.628651	0.107761	5.83377	5.42e-09	9.34e-08	3178.89	0.0939962	0.117711	0.798534	0.424561	0.900256	3178.89	0.0426475	0.107019	0.398505	0.690258	0.812711	3178.89	0.282843	0.0967205	2.92434	0.00345192	0.0112893	3178.89	0.534655	0.108024	4.94942	7.44e-07	9.57e-06	3178.89	-0.251812	0.107696	-2.33818	0.0193779	0.0450128
ENSBTAG00000006443	67.0602	0.608834	0.203358	2.9939	0.00275438	0.0118966	67.0602	0.0457226	0.23382	0.195546	0.844965	0.904456	67.0602	-0.0298626	0.256018	-0.116642	0.907143	0.994417	67.0602	0.284286	0.224317	1.26734	0.205034	0.372998	67.0602	-0.278825	0.213794	-1.30418	0.192174	0.314989	67.0602	0.0755852	0.234986	0.321659	0.747711	0.842365	67.0602	-0.354411	0.237869	-1.48994	0.13624	0.228371
ENSBTAG00000006447	3.71527	-0.0939727	0.851455	-0.110367	0.912118	0.958232	3.71527	-0.238929	1.16513	-0.205067	0.83752	0.899412	3.71527	-1.23716	1.18474	-1.04424	0.296373	NA	3.71527	0.986925	1.09432	0.901862	0.36713	NA	3.71527	0.841969	0.940728	0.895018	0.370777	0.51406	3.71527	0.99823	1.0365	0.963076	0.335509	0.498976	3.71527	-0.156262	0.964912	-0.161944	0.87135	0.917142
ENSBTAG00000006448	233.519	0.265488	0.133355	1.99083	0.0464995	0.121018	233.519	-0.000583789	0.160257	-0.00364282	0.997093	0.998597	233.519	-0.0672537	0.175785	-0.38259	0.702024	0.968634	233.519	0.601609	0.154432	3.89563	9.79e-05	0.000928088	233.519	0.335537	0.14006	2.39567	0.0165901	0.0429096	233.519	0.0666699	0.160676	0.414935	0.67819	0.793335	233.519	0.268868	0.157591	1.70611	0.0879876	0.159657
ENSBTAG00000006449	456.413	0.133872	0.125445	1.06717	0.285893	0.467979	456.413	0.0619107	0.148274	0.417541	0.676282	0.788523	456.413	0.372772	0.165652	2.25033	0.024428	0.28901	456.413	0.727529	0.144381	5.03895	4.68e-07	1.1e-05	456.413	0.655567	0.129907	5.04643	4.5e-07	3.66e-06	456.413	-0.310861	0.152227	-2.04209	0.041143	0.101792	456.413	0.966429	0.149437	6.46715	9.99e-11	1.44e-09
ENSBTAG00000006451	1.86952	0.421759	1.41668	0.297709	0.765925	NA	1.86952	-0.43582	1.52092	-0.28655	0.774457	0.855819	1.86952	0.347629	1.7548	0.198102	0.842966	NA	1.86952	-0.12222	1.53398	-0.0796752	0.936496	NA	1.86952	-0.979799	1.40253	-0.698593	0.484806	0.62419	1.86952	-0.783449	1.58299	-0.494918	0.620658	0.749189	1.86952	-0.19635	1.65325	-0.118766	0.905461	0.939733
ENSBTAG00000006452	5.41315	0.375022	0.792686	0.473103	0.63614	0.784464	5.41315	1.56192	0.906308	1.72339	0.0848184	0.172251	5.41315	0.3846	0.917935	0.418983	0.675228	NA	5.41315	-0.688766	0.826852	-0.832998	0.404846	0.58385	5.41315	0.498133	0.875249	0.569133	0.569266	0.698124	5.41315	1.17732	0.932417	1.26265	0.206713	0.354301	5.41315	-0.679188	0.887283	-0.765469	0.443993	0.573098
ENSBTAG00000006453	80.5354	-0.120239	0.934241	-0.128702	0.897594	0.95087	80.5354	-0.32035	1.02959	-0.311143	0.755692	0.842762	80.5354	0.0057242	1.12911	0.00506963	0.995955	0.999101	80.5354	-1.70862	1.03553	-1.64999	0.0989454	0.224688	80.5354	-1.90873	0.927652	-2.05759	0.0396293	0.0885529	80.5354	-0.326074	1.03019	-0.316518	0.75161	0.845102	80.5354	-1.58265	1.037	-1.52618	0.126965	0.215964
ENSBTAG00000006457	3.15444	-0.245431	1.17146	-0.209508	0.834052	0.915192	3.15444	0.956523	1.33916	0.714271	0.47506	0.622423	3.15444	0.477153	1.44459	0.330302	0.741172	NA	3.15444	-0.587165	1.29155	-0.454621	0.649382	NA	3.15444	0.614789	1.22376	0.502379	0.615401	0.7366	3.15444	0.47937	1.38356	0.346476	0.728985	0.830594	3.15444	0.135419	1.33831	0.101186	0.919402	0.948632
ENSBTAG00000006463	3979.81	0.351656	0.0588964	5.97076	2.36e-09	4.62e-08	3979.81	0.292979	0.0668874	4.38018	1.19e-05	9.11e-05	3979.81	0.0408554	0.0731694	0.558368	0.576593	0.943741	3979.81	0.325865	0.0660368	4.9346	8.03e-07	1.7e-05	3979.81	0.267188	0.0598485	4.46441	8.03e-06	5.06e-05	3979.81	0.252123	0.067172	3.7534	0.000174452	0.00111368	3979.81	0.0150649	0.0667958	0.225537	0.821562	0.881593
ENSBTAG00000006464	819.485	-0.173759	0.0917215	-1.89442	0.0581694	0.144089	819.485	-0.241019	0.10491	-2.29739	0.0215966	0.0574241	819.485	0.0352598	0.116425	0.302854	0.762001	0.980758	819.485	0.129555	0.104282	1.24235	0.214107	0.383565	819.485	0.062295	0.0924345	0.673937	0.500351	0.638205	819.485	-0.276279	0.105732	-2.61302	0.00897465	0.0300852	819.485	0.338574	0.105323	3.21464	0.00130609	0.00434405
ENSBTAG00000006470	208.801	-0.533622	0.160582	-3.32304	0.000890416	0.0045753	208.801	-1.17327	0.183728	-6.38594	1.7e-10	3.96e-09	208.801	-0.0865025	0.209739	-0.412429	0.680025	0.967097	208.801	0.129119	0.1875	0.688635	0.491053	0.660245	208.801	-0.510532	0.156161	-3.26927	0.00107824	0.00411288	208.801	-1.08677	0.183988	-5.90673	3.49e-09	7.49e-08	208.801	0.576239	0.186067	3.09695	0.00195523	0.00618906
ENSBTAG00000006471	458.905	-0.363106	0.0992621	-3.65805	0.000254137	0.00153945	458.905	-0.434543	0.117612	-3.69471	0.000220141	0.00117478	458.905	-0.0395883	0.131737	-0.30051	0.763788	0.980835	458.905	0.33563	0.116532	2.88014	0.00397499	0.0188647	458.905	0.264193	0.100528	2.62806	0.00858737	0.0247182	458.905	-0.394955	0.118186	-3.34179	0.000832389	0.00420867	458.905	0.659147	0.116738	5.64638	1.64e-08	1.6e-07
ENSBTAG00000006472	16.2034	-1.37101	0.583879	-2.34811	0.0188688	0.0589435	16.2034	0.517446	0.451541	1.14595	0.251814	0.396367	16.2034	0.165102	0.488798	0.337772	0.735535	NA	16.2034	-3.08123	0.573584	-5.3719	7.79e-08	2.33e-06	16.2034	-1.19277	0.46455	-2.56758	0.010241	0.0286363	16.2034	0.352344	0.459823	0.76626	0.443522	0.601351	16.2034	-1.54511	0.50084	-3.08505	0.00203521	0.00639584
ENSBTAG00000006478	352.735	-0.953919	0.126783	-7.52405	5.31e-14	2.25e-12	352.735	-0.606879	0.143224	-4.23729	2.26e-05	0.00015997	352.735	-0.239629	0.15916	-1.50559	0.132173	0.646804	352.735	-0.323611	0.146067	-2.21549	0.0267264	0.0834925	352.735	0.0234288	0.123496	0.189714	0.849534	0.903411	352.735	-0.36725	0.142131	-2.58389	0.00976931	0.0322288	352.735	0.390679	0.141669	2.75769	0.00582121	0.0158877
ENSBTAG00000006479	1168.16	-0.0971681	0.0714461	-1.36002	0.173824	0.329131	1168.16	-0.124806	0.0836922	-1.49125	0.135895	0.250426	1168.16	-0.0940601	0.0921421	-1.02082	0.307342	0.831155	1168.16	0.391931	0.082223	4.76668	1.87e-06	3.51e-05	1168.16	0.364293	0.0731322	4.98129	6.32e-07	5.01e-06	1168.16	-0.0307462	0.0838061	-0.366873	0.713714	0.820321	1168.16	0.395039	0.0826686	4.77859	1.77e-06	1.19e-05
ENSBTAG00000006481	1578.05	0.29197	0.0784528	3.72159	0.00019797	0.00123712	1578.05	-0.0656204	0.0893035	-0.734802	0.46246	0.61053	1578.05	0.0605766	0.0984924	0.615039	0.538529	0.936532	1578.05	0.35691	0.0883196	4.04112	5.32e-05	0.000570557	1578.05	-0.000679713	0.0795588	-0.00854352	0.993183	0.996249	1578.05	-0.126197	0.0899121	-1.40356	0.16045	0.294388	1578.05	0.125517	0.089751	1.39851	0.161961	0.263376
ENSBTAG00000006482	820.969	0.319618	0.123143	2.59551	0.009445	0.0333022	820.969	-0.34467	0.141517	-2.43553	0.0148701	0.041972	820.969	0.0256847	0.156656	0.163956	0.869766	0.993178	820.969	0.819682	0.140045	5.85298	4.83e-09	2.12e-07	820.969	0.155395	0.124814	1.24501	0.213128	0.341171	820.969	-0.370354	0.142267	-2.60323	0.00923496	0.030799	820.969	0.525749	0.141748	3.70904	0.000208048	0.000860882
ENSBTAG00000006484	13.2008	-0.148592	0.457098	-0.325077	0.745123	0.861823	13.2008	0.972412	0.542922	1.79107	0.0732822	0.153153	13.2008	0.759797	0.594209	1.27867	0.201013	NA	13.2008	-0.374018	0.505951	-0.739237	0.459763	0.632711	13.2008	0.746985	0.497711	1.50084	0.133397	0.237096	13.2008	0.212615	0.584419	0.363805	0.716003	0.821758	13.2008	0.53437	0.553205	0.965953	0.334067	0.465743
ENSBTAG00000006486	1197.01	0.0165045	0.0811675	0.203339	0.83887	0.918169	1197.01	-0.184598	0.0923981	-1.99785	0.0457326	0.105894	1197.01	-0.0350201	0.101993	-0.343358	0.731329	0.973755	1197.01	0.174805	0.0917151	1.90596	0.0566554	0.147833	1197.01	-0.026297	0.0819384	-0.320936	0.748259	0.835574	1197.01	-0.149578	0.0927636	-1.61246	0.106862	0.215351	1197.01	0.123281	0.0926234	1.33099	0.183193	0.290601
ENSBTAG00000006487	15645.3	-0.119715	0.0930896	-1.28602	0.198435	0.36199	15645.3	-0.0803665	0.104145	-0.771678	0.440305	0.589635	15645.3	0.0558488	0.114148	0.489266	0.624653	0.955384	15645.3	-0.0476033	0.104115	-0.457219	0.647514	0.78286	15645.3	-0.00825447	0.0931234	-0.0886401	0.929368	0.955133	15645.3	-0.136215	0.104201	-1.30724	0.191132	0.334576	15645.3	0.127961	0.10419	1.22815	0.219391	0.335311
ENSBTAG00000006489	3007.59	0.136056	0.113166	1.20227	0.229259	0.400936	3007.59	0.353973	0.127033	2.78646	0.00532873	0.0178321	3007.59	-0.249592	0.138778	-1.79849	0.072099	0.494387	3007.59	0.0334196	0.12655	0.264082	0.791717	0.881623	3007.59	0.251336	0.113706	2.21041	0.0270765	0.0646156	3007.59	0.603565	0.126944	4.75458	1.99e-06	2.3e-05	3007.59	-0.352228	0.126693	-2.78018	0.00543287	0.014975
ENSBTAG00000006491	144.773	1.51636	0.271458	5.58596	2.32e-08	3.66e-07	144.773	0.767517	0.29671	2.58676	0.00968833	0.0294058	144.773	-0.20195	0.319282	-0.632513	0.527052	0.932171	144.773	0.0448185	0.290209	0.154435	0.877266	0.932754	144.773	-0.70402	0.278398	-2.52883	0.0114444	0.0314428	144.773	0.969468	0.296306	3.27185	0.00106846	0.0051681	144.773	-1.67349	0.30234	-5.53511	3.11e-08	2.9e-07
ENSBTAG00000006492	821.09	0.299592	0.122533	2.445	0.0144854	0.0473747	821.09	0.380971	0.138843	2.7439	0.00607146	0.0199247	821.09	0.123551	0.151887	0.813442	0.415965	0.900256	821.09	0.150573	0.137011	1.09899	0.271774	0.450101	821.09	0.231952	0.124578	1.8619	0.0626167	0.129183	821.09	0.25742	0.139756	1.84192	0.0654864	0.146724	821.09	-0.0254679	0.138967	-0.183266	0.854589	0.90577
ENSBTAG00000006493	318.695	-0.332765	0.139598	-2.38373	0.017138	0.0545855	318.695	-0.242976	0.160771	-1.51132	0.130706	0.242826	318.695	0.00519843	0.178418	0.0291362	0.976756	0.997976	318.695	0.108051	0.159782	0.676242	0.498887	0.66725	318.695	0.19784	0.140729	1.40583	0.159775	0.273081	318.695	-0.248175	0.161867	-1.5332	0.125226	0.243347	318.695	0.446015	0.160594	2.77728	0.0054816	0.0150875
ENSBTAG00000006495	6085.37	0.397485	0.0564764	7.03807	1.95e-12	6.47e-11	6085.37	0.456778	0.0636447	7.17699	7.13e-13	2.53e-11	6085.37	0.00457033	0.069483	0.0657762	0.947556	0.997863	6085.37	0.14188	0.0630545	2.25012	0.0244414	0.0778673	6085.37	0.201173	0.0571346	3.52104	0.000429862	0.00182387	6085.37	0.452207	0.0637937	7.08859	1.35e-12	5.75e-11	6085.37	-0.251034	0.0635736	-3.94872	7.86e-05	0.000360151
ENSBTAG00000006499	825.524	-0.202913	0.100561	-2.01781	0.0436114	0.115057	825.524	-0.805819	0.11525	-6.99189	2.71e-12	8.87e-11	825.524	0.0200451	0.129398	0.15491	0.876892	0.993178	825.524	0.384903	0.115405	3.33525	0.000852229	0.00537631	825.524	-0.218002	0.100384	-2.17168	0.0298801	0.0701874	825.524	-0.825864	0.116071	-7.11513	1.12e-12	4.79e-11	825.524	0.607862	0.116354	5.22425	1.75e-07	1.43e-06
ENSBTAG00000006500	1942.08	0.208266	0.072816	2.86016	0.00423427	0.017135	1942.08	0.0420922	0.0822142	0.511982	0.608664	0.734581	1942.08	0.00763185	0.0902951	0.0845212	0.932642	0.997193	1942.08	0.107667	0.0815131	1.32086	0.186549	0.349883	1942.08	-0.0585063	0.0736	-0.794922	0.426659	0.569811	1942.08	0.0344603	0.082578	0.417306	0.676455	0.792049	1942.08	-0.0929666	0.0825288	-1.12647	0.259965	0.384001
ENSBTAG00000006501	1115.38	-0.340762	0.084789	-4.01894	5.85e-05	0.00042274	1115.38	-0.477701	0.0975747	-4.89574	9.79e-07	1.02e-05	1115.38	-0.0482481	0.108494	-0.44471	0.656529	0.961714	1115.38	0.279076	0.0972629	2.8693	0.00411384	0.019379	1115.38	0.142138	0.0851465	1.66934	0.0950508	0.180535	1115.38	-0.429452	0.0979292	-4.38533	1.16e-05	0.000107011	1115.38	0.57159	0.0974677	5.86441	4.51e-09	4.87e-08
ENSBTAG00000006504	393.422	-0.0954273	0.125155	-0.762471	0.445779	0.628317	393.422	-0.134905	0.143775	-0.938308	0.348086	0.500595	393.422	0.0524569	0.159322	0.329251	0.741966	0.977451	393.422	0.155309	0.142283	1.09155	0.275031	0.4535	393.422	0.115831	0.126849	0.913138	0.36117	0.505095	393.422	-0.187362	0.145103	-1.29124	0.196621	0.341664	393.422	0.303193	0.144232	2.10212	0.035543	0.0750561
ENSBTAG00000006506	1220.06	-0.245025	0.118466	-2.06831	0.0386107	0.104677	1220.06	-0.514008	0.133795	-3.84177	0.000122149	0.00070276	1220.06	0.00188679	0.147854	0.0127611	0.989818	0.998701	1220.06	0.21149	0.133738	1.58138	0.113792	0.247666	1220.06	-0.0574943	0.11853	-0.485061	0.627633	0.745399	1220.06	-0.515895	0.134235	-3.84322	0.000121431	0.000815959	1220.06	0.458401	0.134199	3.41584	0.000635868	0.00231443
ENSBTAG00000006507	95.0435	-0.290927	0.34695	-0.838526	0.401735	0.58733	95.0435	-0.319872	0.391138	-0.8178	0.413471	0.565112	95.0435	0.0407324	0.432696	0.0941363	0.925001	0.997132	95.0435	-0.0370852	0.391195	-0.0947999	0.924474	0.958678	95.0435	-0.0660309	0.346886	-0.190353	0.849032	0.903076	95.0435	-0.360605	0.393276	-0.916925	0.359182	0.522996	95.0435	0.294574	0.39315	0.749266	0.453697	0.582638
ENSBTAG00000006510	497.488	0.0367675	0.1333	0.275826	0.782682	0.884914	497.488	0.459637	0.151003	3.0439	0.00233532	0.00883438	497.488	-0.153362	0.163454	-0.938258	0.348112	0.862117	497.488	-0.149104	0.148726	-1.00254	0.316083	0.497551	497.488	0.273766	0.135835	2.01543	0.0438599	0.0965929	497.488	0.612999	0.150932	4.06142	4.88e-05	0.000376665	497.488	-0.339233	0.149554	-2.26829	0.0233114	0.052699
ENSBTAG00000006511	316.302	-0.438357	0.158611	-2.76371	0.00571476	0.0220177	316.302	-0.44164	0.183394	-2.40815	0.0160335	0.0447106	316.302	-0.200375	0.202669	-0.988681	0.322819	0.841721	316.302	0.287792	0.182601	1.57607	0.11501	0.249384	316.302	0.284509	0.159523	1.7835	0.074505	0.148922	316.302	-0.241265	0.182779	-1.31998	0.186841	0.329612	316.302	0.525774	0.181353	2.89917	0.00374153	0.0108351
ENSBTAG00000006515	19.0952	-0.0363051	0.460722	-0.0788004	0.937191	0.971091	19.0952	-0.288874	0.481199	-0.600322	0.548292	0.684901	19.0952	-0.602012	0.519146	-1.15962	0.246204	NA	19.0952	-0.611352	0.495168	-1.23464	0.216966	0.38722	19.0952	-0.863922	0.445674	-1.93846	0.0525671	0.111834	19.0952	0.313138	0.464345	0.674365	0.50008	0.650939	19.0952	-1.17706	0.486401	-2.41993	0.0155233	0.0372135
ENSBTAG00000006517	1117.44	0.0455975	0.0829815	0.54949	0.582669	0.744883	1117.44	-0.251336	0.0953802	-2.6351	0.00841128	0.0261255	1117.44	0.031923	0.10578	0.301788	0.762814	0.980758	1117.44	0.371279	0.0944231	3.93207	8.42e-05	0.000823091	1117.44	0.074345	0.0840689	0.884333	0.376516	0.519987	1117.44	-0.283259	0.0960727	-2.94839	0.00319437	0.0128523	1117.44	0.357604	0.0957054	3.73651	0.000186591	0.000782912
ENSBTAG00000006519	55.4032	-0.322626	0.296561	-1.08789	0.276644	0.457498	55.4032	-0.42441	0.352442	-1.2042	0.228514	0.36873	55.4032	0.330774	0.403666	0.819425	0.412544	0.89872	55.4032	0.444672	0.348204	1.27705	0.201586	0.368788	55.4032	0.342888	0.301526	1.13718	0.255465	0.391935	55.4032	-0.755184	0.364736	-2.07049	0.0384064	0.096377	55.4032	1.09807	0.360067	3.04963	0.00229124	0.00709531
ENSBTAG00000006523	2304.28	0.25225	0.691834	0.364611	0.715402	0.842032	2304.28	2.24138	0.773293	2.89849	0.00374962	0.013167	2304.28	0.256241	0.846752	0.302616	0.762182	0.980758	2304.28	-1.79822	0.773103	-2.32598	0.0200197	0.0668248	2304.28	0.190913	0.692047	0.275867	0.78265	0.858846	2304.28	1.98514	0.773341	2.56697	0.0102591	0.0334974	2304.28	-1.79423	0.773263	-2.32034	0.0203228	0.0468725
ENSBTAG00000006525	181.648	0.540193	0.149656	3.60956	0.00030672	0.00181001	181.648	0.158307	0.174679	0.906275	0.364791	0.517335	181.648	0.0385219	0.191323	0.201345	0.840429	0.992317	181.648	0.415988	0.168157	2.4738	0.0133685	0.0489969	181.648	0.0341019	0.156949	0.21728	0.82799	0.890312	181.648	0.119785	0.176486	0.678725	0.497312	0.648636	181.648	-0.0856836	0.175284	-0.488827	0.624964	0.730193
ENSBTAG00000006526	1630.54	0.151651	0.199762	0.759154	0.44776	0.630259	1630.54	0.987464	0.22308	4.4265	9.58e-06	7.58e-05	1630.54	0.267932	0.243951	1.0983	0.272074	0.805392	1630.54	-0.74636	0.222632	-3.35244	0.000801023	0.00509927	1630.54	0.0894542	0.200262	0.446685	0.655102	0.768226	1630.54	0.719533	0.223427	3.22043	0.00127997	0.00598213	1630.54	-0.630079	0.223277	-2.82197	0.00477302	0.0133832
ENSBTAG00000006528	140.108	1.03637	0.150354	6.89284	5.47e-12	1.69e-10	140.108	0.168299	0.159758	1.05346	0.292128	0.440615	140.108	-0.0902295	0.172761	-0.522278	0.601476	0.949582	140.108	0.0586704	0.154165	0.380569	0.703523	0.821891	140.108	-0.809396	0.156083	-5.18566	2.15e-07	1.87e-06	140.108	0.258529	0.159699	1.61885	0.105479	0.212967	140.108	-1.06793	0.169369	-6.30531	2.88e-10	3.81e-09
ENSBTAG00000006529	160.774	0.422733	0.241678	1.74916	0.0802639	0.185236	160.774	0.512816	0.284303	1.80377	0.0712674	0.149838	160.774	0.680442	0.316266	2.15148	0.0314379	0.328877	160.774	0.839159	0.274992	3.05157	0.00227644	0.0121181	160.774	0.929243	0.252221	3.68424	0.000229387	0.00104611	160.774	-0.167625	0.294307	-0.56956	0.568976	0.707835	160.774	1.09687	0.28777	3.81161	0.000138064	0.00059871
ENSBTAG00000006531	1244.27	0.271965	0.139895	1.94407	0.0518872	0.1316	1244.27	-0.36961	0.156917	-2.35544	0.0185006	0.05043	1244.27	-0.014076	0.172686	-0.0815119	0.935035	0.997237	1244.27	0.252309	0.156678	1.61036	0.107319	0.237871	1244.27	-0.389267	0.140163	-2.77725	0.0054821	0.0167926	1244.27	-0.355534	0.157229	-2.26125	0.023744	0.0661198	1244.27	-0.0337325	0.157616	-0.214017	0.830534	0.88891
ENSBTAG00000006532	789.807	0.0039069	0.085467	0.0457124	0.963539	0.983919	789.807	-0.0774561	0.100686	-0.76928	0.441727	0.59102	789.807	0.247402	0.11261	2.19697	0.0280223	0.310283	789.807	0.499343	0.0984928	5.06985	3.98e-07	9.6e-06	789.807	0.41798	0.087986	4.75053	2.03e-06	1.46e-05	789.807	-0.324858	0.102948	-3.15555	0.00160196	0.00720111	789.807	0.742838	0.101414	7.32478	2.39e-13	5.29e-12
ENSBTAG00000006533	2030.06	0.350201	0.0559461	6.25961	3.86e-10	8.71e-09	2030.06	0.196281	0.0644184	3.04698	0.00231155	0.00876254	2030.06	0.143027	0.070853	2.01865	0.0435235	0.393435	2030.06	0.315647	0.0629234	5.01637	5.27e-07	1.2e-05	2030.06	0.161728	0.0576224	2.80668	0.00500555	0.0155008	2030.06	0.053254	0.0652627	0.815995	0.414503	0.576955	2030.06	0.108474	0.0647361	1.67563	0.0938112	0.168443
ENSBTAG00000006534	218.506	0.0791567	0.151382	0.522895	0.601047	0.758385	218.506	0.297795	0.174289	1.70862	0.0875207	0.176346	218.506	0.162472	0.191115	0.850127	0.395255	0.890535	218.506	0.0297616	0.170018	0.17505	0.861041	0.922515	218.506	0.2484	0.156164	1.59064	0.111691	0.20555	218.506	0.135323	0.177097	0.764119	0.444797	0.602587	218.506	0.113076	0.174743	0.647102	0.517566	0.638719
ENSBTAG00000006535	0.531878	-0.210148	3.13363	-0.0670623	0.946532	NA	0.531878	-2.20814	3.5383	-0.624068	0.532583	NA	0.531878	-1.39026	3.9252	-0.354189	0.723197	NA	0.531878	1.51161	3.56753	0.423714	0.671775	NA	0.531878	-0.486378	3.1003	-0.156881	0.875339	NA	0.531878	-0.817876	3.49849	-0.23378	0.815156	NA	0.531878	0.331498	3.53546	0.0937637	0.925297	NA
ENSBTAG00000006538	34.7713	-0.32526	0.396112	-0.821132	0.411571	0.59719	34.7713	-1.02092	0.431372	-2.36668	0.0179482	0.0491966	34.7713	-0.748125	0.474706	-1.57598	0.115031	NA	34.7713	-0.294701	0.446067	-0.660665	0.508827	0.676122	34.7713	-0.990362	0.379488	-2.60973	0.00906135	0.0258487	34.7713	-0.272796	0.414159	-0.658676	0.510104	0.659831	34.7713	-0.717566	0.428106	-1.67614	0.093711	0.168283
ENSBTAG00000006541	13.9231	-2.97874	0.630541	-4.7241	2.31e-06	2.38e-05	13.9231	-1.4051	0.710988	-1.97626	0.0481258	0.110397	13.9231	-0.227906	0.822142	-0.277211	0.781618	NA	13.9231	-0.68405	0.778757	-0.878388	0.379733	0.559519	13.9231	0.889593	0.544632	1.63338	0.102388	0.191639	13.9231	-1.17719	0.699308	-1.68336	0.0923048	0.191461	13.9231	2.06678	0.683401	3.02426	0.00249242	0.0076332
ENSBTAG00000006542	631.021	0.336363	0.109061	3.08417	0.00204124	0.00923069	631.021	0.56405	0.122354	4.60998	4.03e-06	3.53e-05	631.021	0.129431	0.132995	0.973199	0.330454	0.850024	631.021	-0.215252	0.120126	-1.79188	0.0731519	0.17946	631.021	0.0124354	0.11151	0.111518	0.911206	0.943707	631.021	0.434619	0.123493	3.51938	0.000432562	0.00241585	631.021	-0.422184	0.123092	-3.42982	0.00060399	0.00220793
ENSBTAG00000006543	7572.52	0.225324	0.0560949	4.01684	5.9e-05	0.000426109	7572.52	0.157682	0.0630826	2.49961	0.0124329	0.0361759	7572.52	0.0426968	0.0691491	0.617459	0.536932	0.936478	7572.52	0.150273	0.0627688	2.39408	0.0166622	0.0579567	7572.52	0.0826313	0.0564458	1.46391	0.143219	0.250819	7572.52	0.114985	0.0632468	1.81804	0.069058	0.153434	7572.52	-0.032354	0.0631531	-0.51231	0.608434	0.716953
ENSBTAG00000006546	14.5809	0.439549	0.804411	0.546424	0.584775	0.746611	14.5809	2.46341	0.91213	2.70073	0.0069188	0.0222371	14.5809	0.448736	0.940678	0.477035	0.633337	NA	14.5809	-1.23227	0.861907	-1.4297	0.152804	0.304433	14.5809	0.7916	0.858006	0.922604	0.356213	0.500263	14.5809	2.01468	0.922141	2.18478	0.0289047	0.0771565	14.5809	-1.22308	0.888295	-1.37688	0.168548	0.271659
ENSBTAG00000006547	505.432	0.0926012	0.109343	0.846891	0.397056	0.582718	505.432	-0.00247901	0.124695	-0.0198806	0.984139	0.991481	505.432	-0.150697	0.136385	-1.10494	0.269185	0.80262	505.432	0.0954394	0.123068	0.775501	0.438044	0.614701	505.432	0.000359131	0.111171	0.00323044	0.997422	0.998902	505.432	0.148218	0.124526	1.19025	0.233948	0.387008	505.432	-0.147859	0.12414	-1.19106	0.23363	0.352905
ENSBTAG00000006548	360.118	0.154705	0.131664	1.17501	0.239992	0.413774	360.118	-0.104554	0.14876	-0.702839	0.482156	0.628272	360.118	0.0175606	0.164367	0.106838	0.914918	0.995057	360.118	0.0574331	0.147513	0.389342	0.697023	0.817487	360.118	-0.201827	0.133059	-1.51682	0.129312	0.231236	360.118	-0.122115	0.149806	-0.815154	0.414984	0.577317	360.118	-0.0797117	0.150306	-0.530331	0.595883	0.706045
ENSBTAG00000006549	0.654862	2.00909	3.65541	0.549621	0.582579	NA	0.654862	-2.9898	4.06591	-0.735334	0.462136	NA	0.654862	-1.93238	4.51455	-0.428035	0.668626	NA	0.654862	1.91533	4.10468	0.466622	0.640771	NA	0.654862	-3.08356	3.61181	-0.853744	0.393247	NA	0.654862	-1.05742	3.9992	-0.264408	0.791465	NA	0.654862	-2.02614	4.11031	-0.492941	0.622055	NA
ENSBTAG00000006550	1354.09	-0.273917	0.0931686	-2.94001	0.00328197	0.0138363	1354.09	-0.0631464	0.104932	-0.601786	0.547317	0.684016	1354.09	0.0470588	0.115538	0.407301	0.683787	0.967279	1354.09	-0.139859	0.10469	-1.33593	0.181572	0.34409	1354.09	0.0709116	0.0934396	0.758903	0.447911	0.590449	1354.09	-0.110205	0.105472	-1.04488	0.296079	0.457019	1354.09	0.181117	0.105211	1.72146	0.0851665	0.15548
ENSBTAG00000006551	457.432	0.218586	0.252684	0.865054	0.387009	0.5732	457.432	0.079058	0.287965	0.274541	0.783669	0.862498	457.432	0.464319	0.317933	1.46043	0.144171	0.670744	457.432	1.03517	0.285348	3.62774	0.000285916	0.00223773	457.432	0.895639	0.255636	3.50358	0.00045905	0.00193302	457.432	-0.385261	0.29098	-1.32401	0.185498	0.327824	457.432	1.2809	0.288976	4.43255	9.31e-06	5.3e-05
ENSBTAG00000006555	545.342	-0.46334	0.16239	-2.85325	0.00432743	0.0174637	545.342	-0.142884	0.18783	-0.760711	0.44683	0.595448	545.342	0.187706	0.207957	0.902617	0.366729	0.873308	545.342	0.635279	0.185782	3.41949	0.000627397	0.0041896	545.342	0.955735	0.164729	5.80188	6.56e-09	7.51e-08	545.342	-0.33059	0.189721	-1.7425	0.0814205	0.173754	545.342	1.28632	0.187354	6.86573	6.62e-12	1.19e-10
ENSBTAG00000006556	5227.46	-0.186866	0.0515323	-3.62619	0.000287631	0.00171116	5227.46	-0.184189	0.0580749	-3.17158	0.00151614	0.00612347	5227.46	-0.0799688	0.063858	-1.25229	0.210464	0.749689	5227.46	-0.00125456	0.0579524	-0.0216481	0.982729	0.990591	5227.46	0.0014225	0.0516701	0.0275304	0.978037	0.986876	5227.46	-0.10422	0.0581625	-1.79188	0.0731522	0.160413	5227.46	0.105643	0.0580943	1.81847	0.0689927	0.130751
ENSBTAG00000006557	6.56534	0.627939	0.698086	0.899515	0.368379	0.555668	6.56534	2.65749	0.963771	2.75739	0.00582656	0.0192367	6.56534	1.70149	0.962707	1.76741	0.0771602	NA	6.56534	-0.104472	0.75174	-0.138974	0.889471	0.939517	6.56534	1.92508	0.922532	2.08673	0.0369124	0.0835701	6.56534	0.955993	1.07958	0.88552	0.375876	0.53989	6.56534	0.969084	0.921421	1.05173	0.292925	0.421146
ENSBTAG00000006560	22.4148	0.611846	0.431579	1.41769	0.156281	0.304264	22.4148	-0.388447	0.508965	-0.763209	0.445339	0.594028	22.4148	-0.307562	0.560349	-0.548876	0.583091	NA	22.4148	0.753588	0.496113	1.51898	0.128766	0.269761	22.4148	-0.246704	0.446294	-0.552784	0.580411	0.707359	22.4148	-0.0808849	0.50067	-0.161553	0.871658	0.923306	22.4148	-0.165819	0.504106	-0.328937	0.742204	0.823215
ENSBTAG00000006561	23.1167	-0.84471	0.517117	-1.6335	0.102364	0.223005	23.1167	0.227771	0.462405	0.492579	0.62231	0.745338	23.1167	0.133193	0.507806	0.262291	0.793097	NA	23.1167	-2.47387	0.522882	-4.73123	2.23e-06	4.07e-05	23.1167	-1.40139	0.455875	-3.07408	0.00211156	0.00735792	23.1167	0.0945779	0.468292	0.201964	0.839945	0.903763	23.1167	-1.49597	0.501867	-2.98081	0.00287486	0.00864156
ENSBTAG00000006562	1.34977	3.57667	1.70248	2.10086	0.0356528	NA	1.34977	-0.338286	1.7352	-0.194956	0.845428	0.904787	1.34977	-0.790452	1.84492	-0.428448	0.668325	NA	1.34977	0.907546	1.66453	0.545227	0.585598	NA	1.34977	-3.00741	1.77163	-1.69754	0.0895944	0.172405	1.34977	0.452165	1.62852	0.277654	0.781278	NA	1.34977	-3.45958	1.87923	-1.84096	0.0656276	0.125417
ENSBTAG00000006563	1.59225	0.977391	1.3484	0.724854	0.468542	NA	1.59225	-1.52786	1.94217	-0.786678	0.431471	0.581549	1.59225	-1.6086	2.07032	-0.776981	0.43717	NA	1.59225	2.36757	1.86815	1.26733	0.205036	NA	1.59225	-0.137687	1.44921	-0.0950081	0.924308	0.951919	1.59225	0.0807349	1.61403	0.0500208	0.960106	NA	1.59225	-0.218422	1.61691	-0.135086	0.892544	0.930754
ENSBTAG00000006564	1957.52	0.126963	0.078596	1.61539	0.106226	0.229201	1957.52	0.55905	0.0899648	6.2141	5.16e-10	1.1e-08	1957.52	0.115467	0.0980069	1.17816	0.238735	0.770614	1957.52	0.217655	0.0883172	2.46447	0.0137214	0.0501197	1957.52	0.649742	0.080443	8.07705	6.64e-16	1.97e-14	1957.52	0.443583	0.0905528	4.89861	9.65e-07	1.21e-05	1957.52	0.206159	0.0893464	2.30742	0.0210315	0.0482376
ENSBTAG00000006570	106.734	0.39535	0.212789	1.85794	0.063177	0.153831	106.734	-0.0385379	0.24395	-0.157975	0.874477	0.924155	106.734	-0.377555	0.26403	-1.42997	0.152725	0.683253	106.734	0.278998	0.23881	1.16828	0.242693	0.41776	106.734	-0.154889	0.218541	-0.708742	0.478484	0.618474	106.734	0.339017	0.240154	1.41167	0.158048	0.291437	106.734	-0.493907	0.24075	-2.05154	0.0402147	0.0830784
ENSBTAG00000006572	5.56285	-0.455084	0.737441	-0.617112	0.537161	0.710179	5.56285	0.198699	0.78716	0.252425	0.800713	0.874215	5.56285	0.3824	0.883503	0.432823	0.665144	NA	5.56285	-0.831475	0.80164	-1.03722	0.299634	0.479813	5.56285	-0.177692	0.721675	-0.246222	0.80551	0.875004	5.56285	-0.183701	0.822286	-0.223403	0.823222	0.892762	5.56285	0.00600913	0.825694	0.00727767	0.994193	0.995823
ENSBTAG00000006573	416.197	0.243119	0.0987156	2.46282	0.0137847	0.0454797	416.197	-0.30551	0.113416	-2.6937	0.00706636	0.0226494	416.197	-0.117519	0.12582	-0.934027	0.35029	0.864071	416.197	0.272535	0.111972	2.43396	0.0149345	0.0536126	416.197	-0.276094	0.100351	-2.75127	0.00593639	0.0180001	416.197	-0.187991	0.113274	-1.65961	0.0969926	0.198949	416.197	-0.0881031	0.114183	-0.771598	0.440352	0.569282
ENSBTAG00000006574	753.709	0.152445	0.0825021	1.84777	0.0646351	0.156677	753.709	0.223884	0.0909582	2.46139	0.01384	0.0396137	753.709	-0.100411	0.0988149	-1.01615	0.309557	0.832417	753.709	-0.366812	0.090208	-4.06629	4.78e-05	0.000520303	753.709	-0.295374	0.0833217	-3.54498	0.000392641	0.00168397	753.709	0.324295	0.0910519	3.56165	0.000368537	0.00210546	753.709	-0.619669	0.0918341	-6.7477	1.5e-11	2.53e-10
ENSBTAG00000006578	32.4519	-1.73742	0.355088	-4.89294	9.93e-07	1.1e-05	32.4519	-1.4358	0.381834	-3.76027	0.000169727	0.000940583	32.4519	0.1729	0.45803	0.377486	0.705813	NA	32.4519	-0.740514	0.421159	-1.75828	0.0787005	0.189611	32.4519	-0.43889	0.307425	-1.42763	0.153397	0.264877	32.4519	-1.6087	0.393857	-4.08448	4.42e-05	0.000346522	32.4519	1.16981	0.398126	2.93829	0.00330027	0.00976464
ENSBTAG00000006579	141.866	0.222359	0.204705	1.08624	0.277372	0.458168	141.866	1.57572	0.206689	7.62363	2.47e-14	1.12e-12	141.866	0.0684162	0.213572	0.320343	0.748708	0.9789	141.866	-1.81439	0.205128	-8.84517	9.14e-19	2.72e-16	141.866	-0.461026	0.20627	-2.23506	0.0254133	0.0613466	141.866	1.50731	0.208075	7.24405	4.35e-13	2.04e-11	141.866	-1.96833	0.213166	-9.23381	2.61e-20	1.43e-18
ENSBTAG00000006581	760.856	-0.532177	0.0752629	-7.0709	1.54e-12	5.18e-11	760.856	-0.638552	0.0884748	-7.21733	5.3e-13	1.92e-11	760.856	0.0084767	0.100339	0.0844806	0.932674	0.997193	760.856	0.209633	0.0887046	2.36327	0.0181144	0.0618524	760.856	0.103257	0.074992	1.37691	0.16854	0.284181	760.856	-0.647029	0.0892774	-7.2474	4.25e-13	2e-11	760.856	0.750286	0.0886787	8.46073	2.66e-17	1.01e-15
ENSBTAG00000006582	0.810846	1.67253	2.90179	0.576379	0.564359	NA	0.810846	2.7659	3.22617	0.857333	0.391261	NA	0.810846	-0.225736	3.38264	-0.0667339	0.946794	NA	0.810846	-0.222035	3.08756	-0.0719129	0.942671	NA	0.810846	0.871337	3.04887	0.28579	0.775039	NA	0.810846	2.99164	3.21875	0.929442	0.35266	NA	0.810846	-2.1203	3.21397	-0.659715	0.509437	NA
ENSBTAG00000006586	8798.84	0.369127	0.0710907	5.19234	2.08e-07	2.66e-06	8798.84	0.343257	0.0800912	4.28582	1.82e-05	0.000132035	8798.84	0.128001	0.0877303	1.45902	0.144558	0.671177	8798.84	0.56146	0.0796679	7.0475	1.82e-12	1.61e-10	8798.84	0.535589	0.0715647	7.48398	7.21e-14	1.62e-12	8798.84	0.215256	0.0802759	2.68145	0.00733035	0.025393	8798.84	0.320333	0.080022	4.00307	6.25e-05	0.000292308
ENSBTAG00000006587	289.919	0.881287	0.145952	6.03818	1.56e-09	3.15e-08	289.919	0.31627	0.171081	1.84865	0.0645077	0.138647	289.919	0.420447	0.189999	2.21289	0.0269055	0.303238	289.919	0.818374	0.164454	4.97629	6.48e-07	1.43e-05	289.919	0.253356	0.153381	1.65181	0.0985726	0.186071	289.919	-0.104176	0.176343	-0.590761	0.554681	0.696601	289.919	0.357533	0.174231	2.05206	0.040164	0.0830067
ENSBTAG00000006588	460.684	-0.0167181	0.144171	-0.11596	0.907684	0.956148	460.684	-0.508997	0.165065	-3.08361	0.00204503	0.00787527	460.684	-0.0702257	0.183142	-0.383449	0.701387	0.968404	460.684	0.444504	0.164279	2.70579	0.00681412	0.0288795	460.684	-0.0477751	0.145067	-0.329332	0.741905	0.831519	460.684	-0.438772	0.165466	-2.65173	0.00800798	0.027326	460.684	0.390997	0.165345	2.36473	0.018043	0.042272
ENSBTAG00000006589	1.29556	-1.71853	1.91526	-0.897285	0.369567	NA	1.29556	-0.259032	1.66795	-0.1553	0.876585	0.925369	1.29556	2.02788	2.15557	0.940765	0.346825	NA	1.29556	-2.84374	1.9688	-1.44441	0.148625	NA	1.29556	-1.38424	1.60441	-0.862769	0.388264	0.532026	1.29556	-2.28692	2.00647	-1.13977	0.254381	NA	1.29556	0.90268	2.10679	0.428463	0.668314	0.766073
ENSBTAG00000006590	299.119	0.853067	0.134417	6.34644	2.2e-10	5.21e-09	299.119	-0.129204	0.146133	-0.884158	0.376611	0.528529	299.119	-0.13301	0.160631	-0.828048	0.407643	0.897948	299.119	0.0759526	0.144735	0.524769	0.599743	0.747262	299.119	-0.906319	0.13592	-6.66802	2.59e-11	4.21e-10	299.119	0.00380615	0.146013	0.0260673	0.979204	0.988502	299.119	-0.910125	0.1514	-6.01138	1.84e-09	2.13e-08
ENSBTAG00000006592	75.3356	0.0254231	0.420432	0.060469	0.951782	0.977371	75.3356	-0.318762	0.469008	-0.679651	0.496726	0.640751	75.3356	0.190223	0.519579	0.36611	0.714283	0.970864	75.3356	-0.131408	0.469635	-0.279809	0.779624	0.873155	75.3356	-0.475593	0.419732	-1.13309	0.257178	0.393733	75.3356	-0.508985	0.473	-1.07608	0.281892	0.441548	75.3356	0.033392	0.475572	0.0702145	0.944023	0.964614
ENSBTAG00000006593	624.921	0.246981	0.191505	1.28969	0.19716	0.360667	624.921	0.137177	0.214294	0.640136	0.522084	0.663322	624.921	0.0103418	0.234856	0.0440347	0.964877	0.997863	624.921	-0.0775523	0.213603	-0.363068	0.716554	0.829957	624.921	-0.187356	0.192275	-0.974416	0.32985	0.473942	624.921	0.126835	0.214746	0.590631	0.554768	0.696651	624.921	-0.314192	0.214954	-1.46167	0.143833	0.23909
ENSBTAG00000006595	62.464	0.131867	0.228682	0.576638	0.564184	0.731407	62.464	-0.122014	0.241241	-0.505776	0.613014	0.738081	62.464	-0.0454529	0.266757	-0.170391	0.864703	0.993178	62.464	-0.467353	0.244489	-1.91155	0.0559335	0.146605	62.464	-0.721234	0.225207	-3.20254	0.00136221	0.00503387	62.464	-0.0765611	0.242211	-0.316092	0.751933	0.845242	62.464	-0.644673	0.252349	-2.55469	0.0106284	0.0267734
ENSBTAG00000006599	5.07042	0.199092	1.08745	0.18308	0.854735	0.927178	5.07042	-0.0310468	1.15265	-0.0269352	0.978511	0.988086	5.07042	-1.08035	1.22092	-0.884864	0.37623	NA	5.07042	-0.589895	1.16501	-0.506344	0.612615	0.756559	5.07042	-0.820034	1.0742	-0.763389	0.445231	0.587932	5.07042	1.0493	1.10593	0.948797	0.342724	0.506059	5.07042	-1.86934	1.14716	-1.62954	0.103198	0.182398
ENSBTAG00000006601	182.226	0.0891851	0.192321	0.463731	0.64284	0.789466	182.226	0.0352645	0.217088	0.162443	0.870957	0.921531	182.226	0.595952	0.244832	2.43412	0.0149278	0.220195	182.226	-0.0291937	0.215129	-0.135703	0.892056	0.941105	182.226	-0.0831143	0.194509	-0.427304	0.669158	0.778935	182.226	-0.560688	0.225108	-2.49075	0.0127475	0.040031	182.226	0.477573	0.225054	2.12204	0.0338346	0.0720117
ENSBTAG00000006606	822.576	0.20589	0.562391	0.366098	0.714292	0.84147	822.576	0.643703	0.63027	1.02131	0.307106	0.456681	822.576	-0.109452	0.689919	-0.158645	0.873948	0.993178	822.576	0.796191	0.629293	1.26521	0.205794	0.373846	822.576	1.234	0.563483	2.18996	0.0285274	0.0675712	822.576	0.753156	0.630316	1.19489	0.232132	0.385066	822.576	0.480848	0.629493	0.763866	0.444947	0.573911
ENSBTAG00000006607	8678.61	-0.239388	0.138276	-1.73123	0.0834116	0.190959	8678.61	0.0467749	0.154317	0.30311	0.761806	0.846954	8678.61	0.08929	0.169092	0.528056	0.597461	0.949473	8678.61	-0.934751	0.154421	-6.05324	1.42e-09	7.07e-08	8678.61	-0.648588	0.138159	-4.69449	2.67e-06	1.88e-05	8678.61	-0.0425151	0.154378	-0.275395	0.783013	0.866274	8678.61	-0.606073	0.154488	-3.92311	8.74e-05	0.000396744
ENSBTAG00000006608	90.8291	0.188561	0.216862	0.869494	0.384577	0.570991	90.8291	0.504833	0.234205	2.15552	0.0311215	0.0773128	90.8291	-0.32394	0.247438	-1.30918	0.190475	0.729028	90.8291	-0.614191	0.231047	-2.65829	0.00785377	0.032212	90.8291	-0.297919	0.220224	-1.3528	0.17612	0.294556	90.8291	0.828773	0.231469	3.58049	0.000342952	0.00198508	90.8291	-1.12669	0.234248	-4.80983	1.51e-06	1.03e-05
ENSBTAG00000006609	1647.25	1.33863	0.267237	5.00917	5.47e-07	6.4e-06	1647.25	1.03929	0.299591	3.46904	0.00052233	0.0024775	1647.25	0.385212	0.327806	1.17512	0.239945	0.771176	1647.25	0.735845	0.298482	2.46529	0.0136902	0.0500315	1647.25	0.436502	0.268475	1.62586	0.103979	0.194189	1647.25	0.65408	0.300068	2.17977	0.0292742	0.077851	1647.25	-0.217577	0.299634	-0.726143	0.467751	0.594933
ENSBTAG00000006610	41.2034	0.830733	0.302702	2.7444	0.00606224	0.0231371	41.2034	0.178283	0.334746	0.532593	0.594315	0.723265	41.2034	-0.5505	0.353031	-1.55935	0.118913	NA	41.2034	0.136961	0.323495	0.423379	0.672019	0.799715	41.2034	-0.515488	0.314696	-1.63805	0.101411	0.190206	41.2034	0.728783	0.324404	2.24653	0.0246702	0.0681531	41.2034	-1.24427	0.334081	-3.72447	0.000195729	0.000817662
ENSBTAG00000006611	1683.73	0.330236	0.0642003	5.14385	2.69e-07	3.37e-06	1683.73	0.252469	0.0737576	3.42295	0.000619453	0.00287478	1683.73	0.228263	0.0812447	2.80957	0.00496078	0.118241	1683.73	0.285287	0.0721239	3.95551	7.64e-05	0.000760196	1683.73	0.207519	0.0660304	3.14278	0.00167351	0.00603531	1683.73	0.0242059	0.0749512	0.322956	0.746729	0.841575	1683.73	0.183313	0.0743003	2.46719	0.0136177	0.0332455
ENSBTAG00000006612	2396.47	-0.142919	0.0880442	-1.62326	0.104533	0.226382	2396.47	-0.371669	0.0995731	-3.73263	0.000189493	0.00103288	2396.47	0.0208565	0.109839	0.189883	0.849401	0.993172	2396.47	0.304577	0.0993175	3.0667	0.00216439	0.0116472	2396.47	0.0758262	0.0883324	0.858418	0.390662	0.534496	2396.47	-0.392526	0.0999145	-3.92862	8.54e-05	0.000602803	2396.47	0.468352	0.0997615	4.69472	2.67e-06	1.72e-05
ENSBTAG00000006613	370.771	0.495155	0.113552	4.3606	1.3e-05	0.000111093	370.771	0.114184	0.127675	0.894335	0.371142	0.522897	370.771	-0.117406	0.139074	-0.844195	0.39856	0.891447	370.771	0.0846954	0.125066	0.677207	0.498275	0.666826	370.771	-0.296275	0.11642	-2.54488	0.0109314	0.0302675	370.771	0.23159	0.127653	1.81421	0.0696451	0.154444	370.771	-0.527865	0.128818	-4.09775	4.17e-05	0.000203897
ENSBTAG00000006614	551.123	0.0173446	0.123237	0.140742	0.888074	0.945465	551.123	-0.460186	0.141161	-3.26001	0.00111407	0.00471335	551.123	-0.343963	0.155261	-2.21538	0.0267338	0.303128	551.123	0.384584	0.140396	2.73928	0.00615731	0.0266283	551.123	-0.092947	0.124108	-0.74892	0.453905	0.596036	551.123	-0.116223	0.139928	-0.830591	0.406205	0.568862	551.123	0.0232757	0.139938	0.166329	0.867898	0.91486
ENSBTAG00000006615	142.254	-1.08367	0.262026	-4.13574	3.54e-05	0.000270707	142.254	-0.110731	0.287481	-0.385176	0.700107	0.805353	142.254	-0.191999	0.315109	-0.609312	0.542318	0.93827	142.254	-0.995468	0.292872	-3.39899	0.000676358	0.00443278	142.254	-0.0225273	0.255987	-0.0880019	0.929875	0.955526	142.254	0.0812685	0.28702	0.283146	0.777065	0.861862	142.254	-0.103796	0.286666	-0.36208	0.717292	0.805471
ENSBTAG00000006616	627.245	0.116845	0.106865	1.09339	0.274223	0.454676	627.245	0.29706	0.12254	2.42419	0.0153426	0.0430701	627.245	0.153878	0.134367	1.1452	0.252125	0.78455	627.245	0.12381	0.120136	1.03058	0.302737	0.483012	627.245	0.304025	0.10956	2.77498	0.00552054	0.0169002	627.245	0.143182	0.124013	1.15457	0.248268	0.403504	627.245	0.160844	0.122646	1.31145	0.189705	0.298451
ENSBTAG00000006618	92.6725	-0.503727	0.218453	-2.30589	0.0211169	0.0643346	92.6725	-0.634547	0.251396	-2.52409	0.0115998	0.0342942	92.6725	-0.27524	0.279926	-0.983261	0.325479	0.845121	92.6725	0.0173175	0.253914	0.0682023	0.945625	0.971178	92.6725	-0.113502	0.215521	-0.526641	0.598443	0.722246	92.6725	-0.359307	0.248061	-1.44846	0.147488	0.27612	92.6725	0.245805	0.248209	0.990313	0.322021	0.453168
ENSBTAG00000006619	1.062	1.85921	1.97362	0.942031	0.346177	NA	1.062	0.0867616	1.90513	0.0455411	0.963676	NA	1.062	1.81864	2.34232	0.776425	0.437498	NA	1.062	-0.519447	1.91096	-0.271825	0.785757	NA	1.062	-2.2919	1.96797	-1.1646	0.244181	NA	1.062	-1.73187	2.18999	-0.790815	0.429052	NA	1.062	-0.560021	2.39371	-0.233956	0.81502	NA
ENSBTAG00000006625	464.102	0.0767559	0.177287	0.432946	0.665054	0.805869	464.102	-0.329753	0.204352	-1.61365	0.106603	0.206671	464.102	0.256576	0.227365	1.12848	0.259118	0.791427	464.102	0.897477	0.202265	4.43712	9.12e-06	0.00013408	464.102	0.490968	0.179665	2.73269	0.00628201	0.0188942	464.102	-0.586329	0.206906	-2.8338	0.00459983	0.0174416	464.102	1.0773	0.205461	5.24332	1.58e-07	1.3e-06
ENSBTAG00000006626	16.5699	0.300883	0.509675	0.590343	0.554961	0.724868	16.5699	0.649813	0.614211	1.05796	0.290072	0.438417	16.5699	0.142293	0.658844	0.215974	0.829008	NA	16.5699	0.370152	0.578298	0.640072	0.522126	0.686462	16.5699	0.719082	0.550086	1.30722	0.191139	0.313663	16.5699	0.50752	0.62412	0.813177	0.416117	0.57814	16.5699	0.211563	0.599513	0.352891	0.72417	0.809905
ENSBTAG00000006631	232.217	-0.273016	0.147607	-1.84961	0.0643694	0.156189	232.217	0.0792075	0.189664	0.41762	0.676225	0.788523	232.217	0.480239	0.215488	2.22862	0.0258394	0.298776	232.217	1.17606	0.179643	6.54668	5.88e-11	3.74e-09	232.217	1.52829	0.159652	9.57259	1.04e-21	5.9e-20	232.217	-0.401032	0.199167	-2.01355	0.044057	0.107332	232.217	1.92932	0.189608	10.1753	2.56e-24	2.04e-22
ENSBTAG00000006633	2559.52	-0.236249	0.0899725	-2.62579	0.00864477	0.0309506	2559.52	0.108062	0.100872	1.07129	0.284041	0.431743	2559.52	-0.0190814	0.110547	-0.172609	0.862959	0.993178	2559.52	-0.250534	0.100678	-2.48846	0.0128297	0.0475958	2559.52	0.0937771	0.0901887	1.03979	0.298439	0.440988	2559.52	0.127144	0.101065	1.25804	0.208376	0.356498	2559.52	-0.0333667	0.100893	-0.330713	0.740862	0.822286
ENSBTAG00000006638	535.311	1.31994	0.132585	9.95547	2.39e-23	2.65e-21	535.311	0.759495	0.145318	5.22642	1.73e-07	2.17e-06	535.311	-0.399322	0.155286	-2.57152	0.0101253	0.17622	535.311	-0.0139835	0.141773	-0.0986331	0.92143	0.957232	535.311	-0.574431	0.13637	-4.21231	2.53e-05	0.000144972	535.311	1.15882	0.144372	8.02659	1e-15	7.53e-14	535.311	-1.73325	0.146946	-11.7952	4.13e-32	6.31e-30
ENSBTAG00000006639	979.916	-0.291835	0.114997	-2.53776	0.0111566	0.0382493	979.916	0.0105607	0.131293	0.0804362	0.93589	0.962484	979.916	0.0252023	0.144304	0.174648	0.861356	0.993178	979.916	0.216689	0.130203	1.66425	0.0960629	0.21946	979.916	0.519085	0.11623	4.46602	7.97e-06	5.04e-05	979.916	-0.0146417	0.131882	-0.111021	0.9116	0.94955	979.916	0.533727	0.130749	4.08207	4.46e-05	0.000215871
ENSBTAG00000006640	495.111	-0.59417	0.110737	-5.3656	8.07e-08	1.13e-06	495.111	-0.423551	0.123706	-3.42384	0.00061743	0.00286713	495.111	0.0333895	0.138179	0.241639	0.80906	0.987496	495.111	-0.357431	0.125344	-2.85161	0.00434989	0.0202995	495.111	-0.186812	0.10888	-1.71577	0.0862049	0.167167	495.111	-0.45694	0.124759	-3.66259	0.000249677	0.00150703	495.111	0.270128	0.12508	2.15964	0.0308005	0.0664993
ENSBTAG00000006642	1939.78	-0.0538146	0.091391	-0.588839	0.555969	0.725473	1939.78	0.0500857	0.103053	0.48602	0.626953	0.749135	1939.78	-0.0312915	0.11301	-0.276891	0.781864	0.982234	1939.78	0.0373353	0.102541	0.364101	0.715782	0.829702	1939.78	0.141236	0.0919646	1.53576	0.124597	0.224487	1939.78	0.0813772	0.103286	0.787882	0.430766	0.591077	1939.78	0.0598583	0.103	0.581148	0.561141	0.676104
ENSBTAG00000006644	3444.15	-0.457907	0.0889447	-5.14822	2.63e-07	3.3e-06	3444.15	-0.0511813	0.100086	-0.511371	0.609091	0.734922	3444.15	-0.362803	0.109452	-3.31473	0.000917321	0.0371711	3444.15	-0.0612799	0.099913	-0.613333	0.539656	0.701578	3444.15	0.345446	0.0891393	3.87534	0.000106474	0.000529011	3444.15	0.311622	0.099842	3.12115	0.00180148	0.00794509	3444.15	0.0338238	0.0995402	0.339801	0.734007	0.817246
ENSBTAG00000006645	22.1037	0.00466658	0.362478	0.0128741	0.989728	0.994867	22.1037	-0.673472	0.440053	-1.53043	0.125909	0.235577	22.1037	-0.172535	0.497592	-0.346739	0.728787	NA	22.1037	0.551458	0.435013	1.26768	0.204912	0.372835	22.1037	-0.12668	0.368511	-0.343763	0.731025	0.823821	22.1037	-0.500937	0.435152	-1.15118	0.249659	0.405062	22.1037	0.374257	0.435604	0.859167	0.390248	0.521641
ENSBTAG00000006646	3014.7	0.567766	0.148248	3.82983	0.000128232	0.000843862	3014.7	0.0353698	0.166211	0.212801	0.831482	0.895289	3014.7	-0.0373114	0.182141	-0.204849	0.83769	0.992316	3014.7	0.495621	0.165834	2.98866	0.00280204	0.0142604	3014.7	-0.0367757	0.14867	-0.247364	0.804626	0.874475	3014.7	0.0726812	0.166315	0.437009	0.662105	0.780442	3014.7	-0.109457	0.16629	-0.658231	0.51039	0.632787
ENSBTAG00000006647	932.144	0.231552	0.0929047	2.49236	0.0126898	0.0424508	932.144	-0.0571601	0.104462	-0.547185	0.584252	0.715293	932.144	-0.0842062	0.114729	-0.73396	0.462973	0.915786	932.144	0.0409941	0.103702	0.395306	0.692617	0.814234	932.144	-0.247718	0.093752	-2.64227	0.00823535	0.0238533	932.144	0.0270461	0.104653	0.258436	0.79607	0.875102	932.144	-0.274764	0.10507	-2.61505	0.00892146	0.0230126
ENSBTAG00000006649	6.83586	0.605011	0.678241	0.89203	0.372377	0.55922	6.83586	-0.479056	0.677282	-0.707322	0.479366	0.625757	6.83586	0.468176	0.80248	0.583411	0.559617	NA	6.83586	-0.334433	0.695132	-0.481107	0.63044	0.770404	6.83586	-1.4185	0.659934	-2.14946	0.0315981	0.0735108	6.83586	-0.947232	0.722156	-1.31167	0.189631	0.332805	6.83586	-0.471268	0.787894	-0.598136	0.549749	0.665952
ENSBTAG00000006650	214.018	0.134407	0.159271	0.843889	0.398731	0.584473	214.018	0.420321	0.186979	2.24796	0.0245785	0.0636682	214.018	0.118955	0.203492	0.584566	0.558839	0.94292	214.018	0.265069	0.180502	1.46851	0.141967	0.288807	214.018	0.550983	0.166575	3.30771	0.000940621	0.00364807	214.018	0.301367	0.189385	1.59129	0.111544	0.222597	214.018	0.249616	0.18492	1.34986	0.177061	0.282457
ENSBTAG00000006651	17.6347	0.560598	0.49143	1.14075	0.253975	0.430123	17.6347	-0.0152101	0.467774	-0.0325159	0.974061	0.985557	17.6347	0.311957	0.526133	0.592923	0.553233	NA	17.6347	-0.988445	0.484734	-2.03915	0.0414352	0.11672	17.6347	-1.56425	0.47471	-3.29518	0.000983594	0.0037945	17.6347	-0.327167	0.482798	-0.677646	0.497996	0.649018	17.6347	-1.23709	0.532309	-2.324	0.0201255	0.0465017
ENSBTAG00000006654	549.481	0.0428687	0.0933187	0.459379	0.645962	0.792102	549.481	0.126302	0.104926	1.20373	0.228694	0.368872	549.481	-0.170704	0.113959	-1.49794	0.134149	0.652013	549.481	-0.185651	0.10369	-1.79045	0.0733822	0.179962	549.481	-0.102217	0.0946901	-1.0795	0.280367	0.420633	549.481	0.297006	0.104596	2.83954	0.00451786	0.0171612	549.481	-0.399223	0.104611	-3.81626	0.000135491	0.000588555
ENSBTAG00000006656	1900.51	0.252752	0.165134	1.53058	0.125873	0.25979	1900.51	0.25672	0.186215	1.37862	0.168012	0.294103	1900.51	0.247296	0.204258	1.21071	0.226007	0.75825	1900.51	0.745935	0.1853	4.02555	5.68e-05	0.000597753	1900.51	0.749903	0.16616	4.51314	6.39e-06	4.13e-05	1900.51	0.00942328	0.186815	0.0504417	0.95977	0.977178	1900.51	0.74048	0.186157	3.97772	6.96e-05	0.000321634
ENSBTAG00000006657	1240.33	0.031685	0.0895599	0.353785	0.7235	0.848015	1240.33	-0.357832	0.0989348	-3.61685	0.000298209	0.00152684	1240.33	0.0337853	0.109553	0.308393	0.757784	0.980758	1240.33	-0.293564	0.0994707	-2.95126	0.00316481	0.0157352	1240.33	-0.683081	0.0889643	-7.67815	1.61e-14	3.91e-13	1240.33	-0.391618	0.0994807	-3.93662	8.26e-05	0.000585831	1240.33	-0.291464	0.10064	-2.8961	0.00377831	0.0109271
ENSBTAG00000006659	3.39663	-0.741153	1.04822	-0.707056	0.479532	0.659677	3.39663	-0.529544	1.1169	-0.474117	0.635417	0.756052	3.39663	0.281639	1.28896	0.218501	0.827039	NA	3.39663	-0.738038	1.17178	-0.629842	0.528798	NA	3.39663	-0.526429	0.986495	-0.533636	0.593594	0.718893	3.39663	-0.811182	1.15651	-0.701402	0.483052	0.635973	3.39663	0.284753	1.17776	0.241775	0.808954	0.872108
ENSBTAG00000006661	656.45	0.0314826	0.0743238	0.423587	0.671867	0.811421	656.45	0.219045	0.0879821	2.48965	0.0127869	0.0370647	656.45	0.1001	0.0963976	1.03841	0.299079	0.825942	656.45	0.178593	0.0848438	2.10496	0.0352948	0.10299	656.45	0.366155	0.0778871	4.7011	2.59e-06	1.82e-05	656.45	0.118945	0.0893602	1.33107	0.183167	0.32497	656.45	0.24721	0.0872814	2.83234	0.00462089	0.013014
ENSBTAG00000006663	352.029	0.507719	0.210885	2.40756	0.0160594	0.0517586	352.029	0.182456	0.238162	0.7661	0.443617	0.592511	352.029	-0.135525	0.260221	-0.520807	0.602501	0.949582	352.029	0.338286	0.23581	1.43457	0.15141	0.302818	352.029	0.013023	0.213511	0.0609945	0.951364	0.969066	352.029	0.317981	0.238212	1.33486	0.181922	0.323731	352.029	-0.304958	0.237868	-1.28205	0.199826	0.311169
ENSBTAG00000006665	2176.33	-0.425879	0.0868614	-4.90297	9.44e-07	1.05e-05	2176.33	-0.864447	0.0963929	-8.96795	3.02e-19	2.81e-17	2176.33	-0.209465	0.10648	-1.96718	0.049162	0.416243	2176.33	-0.357462	0.0973462	-3.67207	0.000240595	0.00193404	2176.33	-0.79603	0.0857916	-9.27865	1.72e-20	8.6e-19	2176.33	-0.654982	0.096258	-6.80444	1.01e-11	3.67e-10	2176.33	-0.141048	0.0969872	-1.45429	0.145865	0.241888
ENSBTAG00000006666	450.903	-0.214909	0.113073	-1.90062	0.0573518	0.14259	450.903	-0.437885	0.133497	-3.28012	0.00103764	0.00444666	450.903	-0.0792546	0.148758	-0.532777	0.594188	0.948861	450.903	0.515558	0.131905	3.90854	9.29e-05	0.000890711	450.903	0.292581	0.114926	2.54583	0.010902	0.0301969	450.903	-0.358631	0.133785	-2.68065	0.00734798	0.0254364	450.903	0.651212	0.132345	4.92055	8.63e-07	6.24e-06
ENSBTAG00000006667	1137.99	0.0879289	0.118939	0.739279	0.459738	0.641074	1137.99	0.0839021	0.132963	0.631021	0.528027	0.667927	1137.99	-0.0948207	0.145597	-0.651254	0.514883	0.929138	1137.99	-0.192024	0.132593	-1.44822	0.147556	0.297129	1137.99	-0.196051	0.11935	-1.64265	0.100455	0.188737	1137.99	0.178723	0.133089	1.34288	0.17931	0.320372	1137.99	-0.374774	0.133282	-2.8119	0.00492506	0.013759
ENSBTAG00000006670	3258.61	-0.175876	0.096206	-1.82811	0.0675323	0.16185	3258.61	-0.407788	0.106973	-3.81205	0.000137817	0.000783064	3258.61	-0.0452864	0.117566	-0.385198	0.700091	0.968404	3258.61	-0.467152	0.107324	-4.35272	1.34e-05	0.000184551	3258.61	-0.699064	0.0958143	-7.29603	2.96e-13	6.21e-12	3258.61	-0.362501	0.107094	-3.38489	0.000712067	0.00367488	3258.61	-0.336563	0.107513	-3.13044	0.00174543	0.00559101
ENSBTAG00000006671	1866.66	-0.0969459	0.0731492	-1.32532	0.185066	0.344751	1866.66	-0.123846	0.083982	-1.47467	0.1403	0.256808	1866.66	0.007083	0.0926038	0.0764872	0.939032	0.997863	1866.66	0.357591	0.0831291	4.30164	1.7e-05	0.000222437	1866.66	0.330691	0.0741171	4.46174	8.13e-06	5.11e-05	1866.66	-0.130929	0.0844035	-1.55123	0.120847	0.236831	1866.66	0.46162	0.0837605	5.51119	3.56e-08	3.28e-07
ENSBTAG00000006672	3684.12	0.437127	0.060339	7.24452	4.34e-13	1.59e-11	3684.12	0.240529	0.0688508	3.49349	0.000476753	0.00229048	3684.12	0.145871	0.0755614	1.93049	0.053546	0.432629	3684.12	0.524604	0.0678477	7.73208	1.06e-14	1.55e-12	3684.12	0.328006	0.0614648	5.33649	9.48e-08	8.98e-07	3684.12	0.0946588	0.0693596	1.36475	0.17233	0.310311	3684.12	0.233348	0.0688986	3.38683	0.000707061	0.00254213
ENSBTAG00000006673	0.693373	-0.295639	3.34157	-0.088473	0.929501	NA	0.693373	1.34885	4.01308	0.336114	0.736785	NA	0.693373	1.28883	4.39933	0.292961	0.769552	NA	0.693373	1.30103	3.89804	0.333766	0.738556	NA	0.693373	2.94553	3.47507	0.847616	0.396652	NA	0.693373	0	4.03069	0	1	NA	0.693373	2.8855	3.91476	0.737083	0.461072	NA
ENSBTAG00000006675	1104.48	-0.409923	0.166893	-2.4562	0.0140416	0.0462124	1104.48	-0.480326	0.183433	-2.61854	0.00883079	0.0272305	1104.48	-0.357264	0.201152	-1.77609	0.0757178	0.505538	1104.48	-1.12379	0.185124	-6.07045	1.28e-09	6.42e-08	1104.48	-1.19419	0.165015	-7.23685	4.59e-13	9.41e-12	1104.48	-0.123062	0.183101	-0.672099	0.50152	0.652193	1104.48	-1.07113	0.184511	-5.80523	6.43e-09	6.81e-08
ENSBTAG00000006676	465.443	0.667768	0.211966	3.15035	0.00163076	0.00767089	465.443	-0.374532	0.23229	-1.61234	0.106887	0.207063	465.443	-0.921127	0.253307	-3.63641	0.000276465	0.0160223	465.443	-0.32479	0.233065	-1.39356	0.163451	0.319385	465.443	-1.36709	0.211114	-6.4756	9.44e-11	1.44e-09	465.443	0.546595	0.230061	2.37587	0.0175077	0.0517411	465.443	-1.91368	0.23404	-8.17675	2.92e-16	9.72e-15
ENSBTAG00000006678	554.276	-0.114804	0.096012	-1.19572	0.231805	0.403892	554.276	-0.253676	0.109677	-2.31294	0.0207259	0.0554178	554.276	-0.0606754	0.121564	-0.499123	0.617693	0.954071	554.276	0.0579003	0.109088	0.530769	0.595579	0.744261	554.276	-0.0809723	0.096681	-0.83752	0.4023	0.545629	554.276	-0.193001	0.110039	-1.75393	0.0794425	0.170776	554.276	0.112029	0.109982	1.01861	0.308388	0.438222
ENSBTAG00000006679	250.322	-0.438558	0.157641	-2.782	0.00540246	0.020997	250.322	-0.725659	0.188755	-3.84445	0.000120824	0.000695832	250.322	-0.643136	0.206912	-3.10826	0.00188194	0.0630091	250.322	0.674999	0.187265	3.60452	0.000312736	0.00241213	250.322	0.387898	0.159408	2.43336	0.0149595	0.0393924	250.322	-0.0825229	0.182846	-0.451324	0.651756	0.772936	250.322	0.470421	0.180541	2.60561	0.00917102	0.0235806
ENSBTAG00000006680	60.148	-0.643083	0.264508	-2.43124	0.0150472	0.0488611	60.148	-1.35736	0.284492	-4.77116	1.83e-06	1.77e-05	60.148	-0.00319735	0.332245	-0.00962348	0.992322	0.998839	60.148	-0.403835	0.302334	-1.33572	0.18164	0.344137	60.148	-1.11811	0.243915	-4.58402	4.56e-06	3.04e-05	60.148	-1.35416	0.286998	-4.71836	2.38e-06	2.69e-05	60.148	0.236051	0.298237	0.791489	0.428659	0.55826
ENSBTAG00000006683	1.72164	-0.753992	1.18471	-0.636438	0.524491	NA	1.72164	-1.64862	1.4783	-1.11521	0.264759	0.410944	1.72164	0.897326	1.96336	0.457035	0.647646	NA	1.72164	0.437838	1.54035	0.284247	0.776221	NA	1.72164	-0.456789	1.10283	-0.414199	0.678729	0.785566	1.72164	-2.54595	1.6795	-1.5159	0.129545	0.249336	1.72164	2.08916	1.69872	1.22984	0.218757	0.33465
ENSBTAG00000006686	5.17309	-0.690894	1.01151	-0.683031	0.494587	0.673993	5.17309	0.481915	0.930359	0.517988	0.604467	0.731032	5.17309	0.444442	1.02732	0.432624	0.665288	NA	5.17309	-2.24631	1.02413	-2.19339	0.0282794	0.0871074	5.17309	-1.0735	0.916451	-1.17137	0.24145	0.375411	5.17309	0.0374731	0.960228	0.0390252	0.96887	0.9825	5.17309	-1.11098	1.01474	-1.09484	0.273585	0.399471
ENSBTAG00000006688	171.698	1.27925	0.194588	6.57414	4.89e-11	1.28e-09	171.698	-0.106441	0.196288	-0.54227	0.587632	0.71816	171.698	0.211876	0.218571	0.969369	0.332361	0.850037	171.698	-0.410365	0.197234	-2.0806	0.0374703	0.10792	171.698	-1.79606	0.19363	-9.27574	1.76e-20	8.8e-19	171.698	-0.318317	0.199551	-1.59517	0.110675	0.221306	171.698	-1.47774	0.216186	-6.83549	8.17e-12	1.45e-10
ENSBTAG00000006690	5558.99	-0.0168233	0.0617361	-0.272504	0.785235	0.886093	5558.99	0.00167112	0.0695026	0.0240439	0.980818	0.989564	5558.99	-0.156951	0.0761192	-2.06191	0.0392166	0.369419	5558.99	0.0907601	0.0692361	1.31088	0.189899	0.354638	5558.99	0.109255	0.0620348	1.76118	0.0782075	0.154995	5558.99	0.158622	0.0694953	2.28248	0.0224608	0.0634206	5558.99	-0.0493673	0.0693674	-0.711679	0.476663	0.602905
ENSBTAG00000006691	13.5627	0.128841	0.533091	0.241686	0.809024	0.900284	13.5627	-0.614901	0.618953	-0.993454	0.320489	0.471282	13.5627	-0.671958	0.673747	-0.997345	0.318597	NA	13.5627	0.357044	0.616269	0.579365	0.562343	0.718587	13.5627	-0.386698	0.536192	-0.721192	0.470791	0.611724	13.5627	0.0570574	0.589924	0.0967199	0.922949	0.955676	13.5627	-0.443755	0.59861	-0.741308	0.458506	0.586387
ENSBTAG00000006693	870.244	0.0190378	0.101478	0.187604	0.851187	0.925286	870.244	0.228034	0.115431	1.9755	0.0482119	0.110545	870.244	0.108279	0.126624	0.855128	0.39248	0.887317	870.244	0.041938	0.11396	0.368007	0.712868	0.828041	870.244	0.250934	0.103128	2.43323	0.0149648	0.0393928	870.244	0.119754	0.116394	1.02887	0.303543	0.465559	870.244	0.13118	0.115519	1.13557	0.256136	0.3796
ENSBTAG00000006694	3.32746	0.0871677	1.57681	0.0552812	0.955914	0.979483	3.32746	2.98513	2.12521	1.40463	0.160131	0.284052	3.32746	-0.226003	2.00633	-0.112645	0.910312	NA	3.32746	0.675593	1.80293	0.374718	0.70787	NA	3.32746	3.57356	1.93708	1.84482	0.0650634	0.133277	3.32746	3.21114	2.11993	1.51474	0.129839	0.249707	3.32746	0.362423	1.80585	0.200693	0.840938	0.896092
ENSBTAG00000006695	762.257	-0.203787	0.122167	-1.6681	0.0952951	0.211031	762.257	0.00215765	0.138048	0.0156297	0.98753	0.993364	762.257	-0.0869479	0.151368	-0.574414	0.565688	0.94292	762.257	-0.0591622	0.137383	-0.430638	0.666732	0.796456	762.257	0.146783	0.122915	1.19418	0.232408	0.364656	762.257	0.0891056	0.138251	0.644519	0.519239	0.667682	762.257	0.057677	0.137706	0.418841	0.675332	0.771332
ENSBTAG00000006697	545.393	-0.278686	0.127445	-2.18672	0.0287633	0.0824894	545.393	-0.409364	0.144219	-2.83849	0.00453272	0.0155126	545.393	-0.121267	0.159446	-0.760551	0.446925	0.908736	545.393	0.0209356	0.14433	0.145054	0.884668	0.937346	545.393	-0.109743	0.127319	-0.861949	0.388716	0.532549	545.393	-0.288097	0.144281	-1.99678	0.0458486	0.110902	545.393	0.178355	0.14434	1.23565	0.216587	0.332055
ENSBTAG00000006702	6215.05	-0.0449951	0.0809322	-0.55596	0.578238	0.741241	6215.05	-0.130058	0.0904842	-1.43735	0.150618	0.271145	6215.05	-0.0740598	0.0992284	-0.746357	0.455452	0.911896	6215.05	-0.17403	0.0904685	-1.92365	0.0543982	0.144093	6215.05	-0.259093	0.0809497	-3.20066	0.00137112	0.00505948	6215.05	-0.0559978	0.0905407	-0.618483	0.536257	0.681304	6215.05	-0.203095	0.0906186	-2.2412	0.0250129	0.0557207
ENSBTAG00000006703	61.866	1.513	0.715578	2.11438	NA	NA	61.866	0.717269	0.807422	0.888344	NA	NA	61.866	0.947781	0.890686	1.0641	NA	NA	61.866	1.01176	0.797916	1.268	NA	NA	61.866	0.216026	0.726162	0.29749	NA	NA	61.866	-0.230512	0.820036	-0.2811	NA	NA	61.866	0.446539	0.817743	0.546062	NA	NA
ENSBTAG00000006707	812.032	0.840046	0.640731	1.31107	0.189832	0.35055	812.032	1.93461	0.716267	2.70097	0.00691381	0.0222258	812.032	-0.0734089	0.783507	-0.0936927	0.925353	0.997132	812.032	-0.841467	0.715369	-1.17627	0.239487	0.414128	812.032	0.253101	0.641733	0.394402	0.693284	0.795831	812.032	2.00802	0.716301	2.80332	0.00505793	0.0188534	812.032	-1.75492	0.716007	-2.45098	0.0142466	0.0345599
ENSBTAG00000006708	1538.29	-0.49167	0.0944886	-5.20348	1.96e-07	2.51e-06	1538.29	-0.442061	0.108124	-4.08846	4.34e-05	0.000285253	1538.29	-0.0119192	0.119652	-0.0996158	0.920649	0.996347	1538.29	0.371779	0.107738	3.45079	0.000558951	0.00380784	1538.29	0.421388	0.094929	4.43898	9.04e-06	5.63e-05	1538.29	-0.430142	0.108532	-3.96327	7.39e-05	0.000533719	1538.29	0.85153	0.107876	7.8936	2.94e-15	8.43e-14
ENSBTAG00000006712	2841.19	-0.102622	0.0669608	-1.53257	0.125383	0.258962	2841.19	-0.0228435	0.0763199	-0.299312	0.764702	0.84939	2841.19	-0.0172922	0.0838511	-0.206226	0.836615	0.992167	2841.19	0.269966	0.0756757	3.5674	0.000360542	0.00268792	2841.19	0.349744	0.067688	5.167	2.38e-07	2.04e-06	2841.19	-0.00555125	0.0765745	-0.0724949	0.942208	0.967311	2841.19	0.355295	0.0760785	4.67011	3.01e-06	1.91e-05
ENSBTAG00000006713	1997.7	0.0292173	0.0702973	0.415626	0.677684	0.815752	1997.7	0.0279172	0.0804747	0.346907	0.728662	0.824298	1997.7	0.00516385	0.0884249	0.0583981	0.953432	0.997863	1997.7	0.298473	0.0795015	3.75431	0.00017382	0.00147673	1997.7	0.297173	0.0713961	4.16231	3.15e-05	0.000175541	1997.7	0.0227534	0.0808572	0.281402	0.778402	0.863089	1997.7	0.27442	0.0802508	3.41953	0.000627303	0.00228768
ENSBTAG00000006715	808.536	-0.384993	0.0915977	-4.20308	2.63e-05	0.000209258	808.536	-0.198665	0.103409	-1.92115	0.0547123	0.121864	808.536	-0.240536	0.113413	-2.12089	0.0339312	0.343287	808.536	-0.193551	0.103521	-1.86967	0.0615296	0.157668	808.536	-0.0072231	0.0914712	-0.0789658	0.93706	0.960131	808.536	0.0418709	0.102881	0.406983	0.684021	0.797411	808.536	-0.049094	0.102645	-0.47829	0.632444	0.736341
ENSBTAG00000006716	1156.44	0.0021067	0.1982	0.0106292	0.991519	0.996081	1156.44	0.684396	0.224794	3.04455	0.00233027	0.00882036	1156.44	0.780129	0.247201	3.15584	0.00160035	0.0559403	1156.44	0.800004	0.222804	3.59062	0.000329887	0.00250886	1156.44	1.48229	0.200435	7.3954	1.41e-13	3.07e-12	1156.44	-0.0957325	0.227093	-0.421555	0.67335	0.789774	1156.44	1.57803	0.225278	7.00478	2.47e-12	4.76e-11
ENSBTAG00000006718	838.59	-0.2215	0.100728	-2.19898	0.0278792	0.0803952	838.59	-0.186511	0.11387	-1.63793	0.101435	0.198695	838.59	0.0389273	0.125923	0.309135	0.757219	0.980758	838.59	-0.0510047	0.1136	-0.448986	0.653441	0.786595	838.59	-0.0160157	0.101033	-0.15852	0.874047	0.919755	838.59	-0.225438	0.114623	-1.96677	0.0492095	0.117435	838.59	0.209423	0.114447	1.82987	0.067269	0.128189
ENSBTAG00000006719	76.7901	0.280252	0.208872	1.34174	0.179681	0.33729	76.7901	0.450217	0.246732	1.82472	0.0680434	0.1448	76.7901	-0.122055	0.26205	-0.465768	0.641381	0.960485	76.7901	0.145792	0.234114	0.622742	0.533454	0.696539	76.7901	0.315758	0.222924	1.41643	0.156648	0.269213	76.7901	0.572272	0.246278	2.32368	0.0201428	0.0580037	76.7901	-0.256514	0.239768	-1.06984	0.28469	0.412213
ENSBTAG00000006720	0.994858	2.87302	2.41696	1.18869	0.234562	NA	0.994858	0.564334	2.57882	0.218834	0.826779	NA	0.994858	-0.542626	2.73096	-0.198694	0.842502	NA	0.994858	-0.0251733	2.50528	-0.0100481	0.991983	NA	0.994858	-2.33386	2.4931	-0.936125	0.349209	NA	0.994858	1.10696	2.53962	0.435877	0.662926	NA	0.994858	-3.44082	2.65017	-1.29834	0.194171	NA
ENSBTAG00000006721	465.118	-0.313944	0.182717	-1.7182	0.0857609	0.194934	465.118	-0.28963	0.207437	-1.39623	0.162646	0.287378	465.118	0.1153	0.229323	0.502783	0.615117	0.953406	465.118	0.24677	0.206721	1.19374	0.232582	0.406028	465.118	0.271084	0.183528	1.47707	0.139656	0.246017	465.118	-0.404929	0.208768	-1.93961	0.0524268	0.123089	465.118	0.676013	0.207945	3.25093	0.00115029	0.00389975
ENSBTAG00000006722	3.81691	0.132416	1.19897	0.110441	0.912059	0.958232	3.81691	3.64619	1.43055	2.54881	0.0108092	0.0323641	3.81691	-0.0673836	1.14296	-0.058955	0.952988	NA	3.81691	-2.29793	1.14898	-1.99997	0.0455035	NA	3.81691	1.21585	1.471	0.826548	0.408493	0.551873	3.81691	3.71358	1.43248	2.59241	0.00953071	0.031567	3.81691	-2.49773	1.1932	-2.0933	0.036322	0.0764957
ENSBTAG00000006724	1054.88	0.442348	0.0704598	6.27802	3.43e-10	7.86e-09	1054.88	-0.0262155	0.0796303	-0.329215	0.741993	0.833699	1054.88	-0.0776437	0.0874286	-0.888082	0.374497	0.876836	1054.88	0.172979	0.0783413	2.20801	0.0272433	0.0847097	1054.88	-0.295585	0.0718903	-4.11161	3.93e-05	0.000214697	1054.88	0.0514283	0.0798092	0.64439	0.519322	0.667732	1054.88	-0.347013	0.0804424	-4.31381	1.6e-05	8.64e-05
ENSBTAG00000006726	37.7016	-0.993463	0.308819	-3.21697	0.00129552	0.0062862	37.7016	-1.6083	0.371578	-4.32829	1.5e-05	0.000111848	37.7016	-0.000508101	0.443675	-0.00114521	0.999086	NA	37.7016	0.274309	0.38653	0.70967	0.477909	0.649408	37.7016	-0.340525	0.289886	-1.17469	0.24012	0.373877	37.7016	-1.60779	0.375032	-4.28707	1.81e-05	0.000158759	37.7016	1.26726	0.377904	3.3534	0.000798251	0.00283528
ENSBTAG00000006730	41.8804	0.209935	0.315889	0.664585	0.506316	0.685063	41.8804	0.188957	0.336623	0.561331	0.574572	0.70707	41.8804	0.263097	0.373259	0.704866	0.480894	NA	41.8804	-0.581244	0.33711	-1.7242	0.0846724	0.200276	41.8804	-0.602222	0.315368	-1.90958	0.056187	0.118251	41.8804	-0.0741407	0.34514	-0.214813	0.829913	0.897039	41.8804	-0.528081	0.35421	-1.49087	0.135995	0.228047
ENSBTAG00000006731	3299.99	-0.256755	0.0830674	-3.09092	0.00199536	0.00907936	3299.99	0.170563	0.0944105	1.80661	0.0708232	0.149074	3299.99	-0.0963415	0.103286	-0.932763	0.350942	0.864308	3299.99	0.363971	0.0936831	3.88513	0.000102274	0.000958585	3299.99	0.791289	0.0838869	9.43281	3.99e-21	2.15e-19	3299.99	0.266905	0.0944889	2.82472	0.0047322	0.01788	3299.99	0.524385	0.0937641	5.5926	2.24e-08	2.13e-07
ENSBTAG00000006734	209.543	0.0759875	0.173422	0.438166	0.661266	0.802665	209.543	1.14506	0.20616	5.55422	2.79e-08	4.19e-07	209.543	0.208901	0.218366	0.956658	0.33874	0.853296	209.543	0.0780274	0.194905	0.400335	0.68891	0.811704	209.543	1.1471	0.185981	6.16781	6.92e-10	9.18e-09	209.543	0.936154	0.209011	4.47897	7.5e-06	7.32e-05	209.543	0.210941	0.199426	1.05774	0.290173	0.418518
ENSBTAG00000006735	1099.22	0.961707	0.654555	1.46925	0.141764	0.283199	1099.22	0.61592	0.731783	0.841671	0.399972	0.551832	1099.22	-0.241358	0.801362	-0.301184	0.763274	0.980758	1099.22	0.0850795	0.731468	0.116313	0.907404	0.950064	1099.22	-0.260707	0.654908	-0.398082	0.69057	0.793908	1099.22	0.857278	0.731751	1.17154	0.24138	0.395797	1099.22	-1.11799	0.731832	-1.52765	0.126599	0.215437
ENSBTAG00000006738	138.867	-0.0994214	0.353458	-0.281282	0.778494	0.882317	138.867	0.275365	0.410393	0.67098	0.502233	0.645892	138.867	0.453044	0.453601	0.998772	0.317905	0.838398	138.867	0.967449	0.402933	2.40102	0.0163496	0.0571198	138.867	1.34224	0.36194	3.70845	0.000208531	0.000960463	138.867	-0.177678	0.417183	-0.4259	0.670181	0.786928	138.867	1.51991	0.410282	3.70456	0.000211761	0.000875061
ENSBTAG00000006740	3140.13	0.301489	0.0603201	4.99815	5.79e-07	6.73e-06	3140.13	-0.0987237	0.0666567	-1.48108	0.138586	0.254311	3140.13	-0.224399	0.0729995	-3.07398	0.00211222	0.0679301	3140.13	-0.252828	0.0666608	-3.79275	0.000148988	0.00130479	3140.13	-0.65304	0.0603157	-10.827	2.56e-27	2.3e-25	3140.13	0.125675	0.0665212	1.88925	0.0588579	0.134864	3140.13	-0.778716	0.0672591	-11.5779	5.34e-31	7.62e-29
ENSBTAG00000006742	34.4578	-0.426057	0.324379	-1.31346	0.189029	0.349607	34.4578	-0.538689	0.368009	-1.46379	0.14325	0.260739	34.4578	-0.0340492	0.415707	-0.0819067	0.934721	NA	34.4578	-0.130638	0.373386	-0.349874	0.726433	0.836486	34.4578	-0.243269	0.318174	-0.764579	0.444522	0.587402	34.4578	-0.50464	0.369968	-1.36401	0.172565	0.310658	34.4578	0.26137	0.372313	0.702017	0.482669	0.608457
ENSBTAG00000006743	1148.3	0.435744	0.0903589	4.82236	1.42e-06	1.53e-05	1148.3	0.356279	0.103833	3.43127	0.000600768	0.00279998	1148.3	0.176442	0.113763	1.55097	0.12091	0.621527	1148.3	0.441369	0.10158	4.34503	1.39e-05	0.000189833	1148.3	0.361904	0.0928842	3.89629	9.77e-05	0.000490727	1148.3	0.179837	0.104951	1.71353	0.0866151	0.182526	1148.3	0.182067	0.103866	1.75291	0.0796182	0.146932
ENSBTAG00000006744	3009.99	-0.141286	0.100946	-1.39961	0.16163	0.311772	3009.99	-0.343209	0.113415	-3.02613	0.00247708	0.00927268	3009.99	-0.240605	0.124424	-1.93375	0.0531436	0.431106	3009.99	0.155512	0.113312	1.37242	0.169932	0.328042	3009.99	-0.0464115	0.101062	-0.459238	0.646063	0.760824	3009.99	-0.102604	0.113303	-0.905575	0.365161	0.529485	3009.99	0.0561928	0.113278	0.496063	0.61985	0.726496
ENSBTAG00000006745	30.8569	-0.357096	0.423678	-0.842848	0.399314	0.585092	30.8569	1.01302	0.470366	2.15369	0.0312649	0.077631	30.8569	-0.0752136	0.49577	-0.151711	0.879415	NA	30.8569	-0.966485	0.461512	-2.09417	0.0362448	0.105148	30.8569	0.403632	0.433306	0.931516	0.351586	0.496011	30.8569	1.08823	0.471354	2.30874	0.0209579	0.0598666	30.8569	-0.684602	0.460758	-1.48582	0.137327	0.229877
ENSBTAG00000006747	2936.45	-0.153159	0.0965523	-1.58628	0.112676	0.239305	2936.45	-0.582326	0.106482	-5.46876	4.53e-08	6.47e-07	2936.45	0.0889209	0.117315	0.757969	0.44847	0.908736	2936.45	-0.767434	0.10723	-7.1569	8.25e-13	8.13e-11	2936.45	-1.1966	0.0957214	-12.5009	7.38e-36	1.33e-33	2936.45	-0.671247	0.106783	-6.28609	3.26e-10	8.75e-09	2936.45	-0.525354	0.107642	-4.88056	1.06e-06	7.49e-06
ENSBTAG00000006748	400.726	0.170239	0.136853	1.24395	0.213516	0.380686	400.726	-0.208225	0.154702	-1.34598	0.17831	0.307338	400.726	-0.233552	0.169748	-1.37588	0.16886	0.7031	400.726	0.137279	0.153708	0.893117	0.371794	0.551941	400.726	-0.241185	0.137969	-1.74812	0.080444	0.15843	400.726	0.0253267	0.154038	0.164419	0.869402	0.921939	400.726	-0.266512	0.154651	-1.72331	0.0848328	0.155001
ENSBTAG00000006751	615.406	0.590195	0.0823021	7.17109	7.44e-13	2.63e-11	615.406	0.172957	0.0926834	1.86611	0.0620258	0.13441	615.406	-0.00653488	0.101189	-0.0645806	0.948508	0.997863	615.406	0.124408	0.0901561	1.37991	0.167613	0.325453	615.406	-0.29283	0.0850631	-3.44251	0.000576342	0.0023711	615.406	0.179492	0.093319	1.92343	0.0544263	0.126848	615.406	-0.472323	0.0942594	-5.01088	5.42e-07	4.04e-06
ENSBTAG00000006752	205.114	-0.632238	0.168375	-3.75494	0.000173381	0.00110326	205.114	0.14555	0.191805	0.758843	0.447947	0.596624	205.114	0.445812	0.214596	2.07745	0.0377604	0.362277	205.114	-0.339936	0.190764	-1.78197	0.0747547	0.18252	205.114	0.437852	0.169553	2.58239	0.00981182	0.0276181	205.114	-0.300262	0.197915	-1.51713	0.129235	0.248983	205.114	0.738114	0.194963	3.78592	0.000153141	0.000656261
ENSBTAG00000006754	84.598	-0.60664	0.270071	-2.24622	0.0246896	0.0729813	84.598	-0.971215	0.28767	-3.37614	0.000735094	0.00331868	84.598	-0.211573	0.322677	-0.655681	0.51203	0.928373	84.598	-0.70579	0.30054	-2.34841	0.0188538	0.063801	84.598	-1.07036	0.255672	-4.18648	2.83e-05	0.000159731	84.598	-0.759642	0.286064	-2.6555	0.00791911	0.0271059	84.598	-0.310723	0.294508	-1.05506	0.291398	0.419584
ENSBTAG00000006755	2304.06	0.259782	0.060277	4.30981	1.63e-05	0.000135848	2304.06	0.0852322	0.0688187	1.2385	0.21553	0.353234	2304.06	-0.0637546	0.0753593	-0.846009	0.397548	0.891279	2304.06	0.276185	0.0677981	4.07364	4.63e-05	0.000508105	2304.06	0.101635	0.0614227	1.65468	0.0979889	0.185198	2304.06	0.148987	0.0689955	2.15937	0.0308216	0.0812006	2304.06	-0.0473517	0.0686713	-0.689541	0.490483	0.615087
ENSBTAG00000006756	5738.2	0.321094	0.0719702	4.46149	8.14e-06	7.41e-05	5738.2	-0.251155	0.0809876	-3.10116	0.00192766	0.0074952	5738.2	0.015304	0.0890272	0.171903	0.863514	0.993178	5738.2	0.474331	0.0807326	5.87534	4.22e-09	1.89e-07	5738.2	-0.0979181	0.0722561	-1.35515	0.175369	0.293492	5738.2	-0.266459	0.0811573	-3.28324	0.00102619	0.00501393	5738.2	0.168541	0.0811653	2.07652	0.0378461	0.0791163
ENSBTAG00000006757	67.7375	-0.0296727	0.404494	-0.0733577	0.941521	0.972431	67.7375	0.621423	0.425821	1.45935	0.144468	0.262423	67.7375	0.150074	0.46422	0.323282	0.746482	0.977997	67.7375	-1.63114	0.43255	-3.77099	0.000162601	0.00140292	67.7375	-0.980045	0.39729	-2.46683	0.0136316	0.036385	67.7375	0.47135	0.42839	1.10028	0.27121	0.429631	67.7375	-1.4514	0.438196	-3.3122	0.000925646	0.00322845
ENSBTAG00000006758	6.24986	-0.602716	0.623143	-0.967218	0.333435	0.518586	6.24986	0.46066	0.758873	0.607032	0.54383	0.68165	6.24986	-0.350133	0.779193	-0.449353	0.653177	NA	6.24986	-0.266953	0.723698	-0.368873	0.712222	0.827681	6.24986	0.796423	0.663669	1.20003	0.230127	0.361933	6.24986	0.810793	0.739273	1.09674	0.272753	0.431208	6.24986	-0.0143702	0.686811	-0.0209231	0.983307	0.988589
ENSBTAG00000006759	1504.98	0.268007	0.0755328	3.54822	0.000387849	0.00221202	1504.98	0.488591	0.0858051	5.69419	1.24e-08	2e-07	1504.98	-0.213571	0.0925997	-2.30639	0.0210888	0.268119	1504.98	0.00763012	0.0841359	0.090688	0.92774	0.960357	1504.98	0.228214	0.0773877	2.94897	0.00318833	0.0105196	1504.98	0.702162	0.0856026	8.20257	2.35e-16	1.97e-14	1504.98	-0.473948	0.084859	-5.58512	2.34e-08	2.22e-07
ENSBTAG00000006760	2.06605	-0.125381	1.34696	-0.0930844	0.925837	NA	2.06605	-2.20097	1.61298	-1.36454	0.172399	0.299842	2.06605	0.0560368	1.97985	0.0283036	0.97742	NA	2.06605	0.695309	1.6739	0.415383	0.677861	NA	2.06605	-1.38028	1.27046	-1.08644	0.277285	0.417404	2.06605	-2.25701	1.64207	-1.37449	0.169289	0.306199	2.06605	0.876727	1.71236	0.511999	0.608652	0.717032
ENSBTAG00000006762	3.28161	3.5852	1.61273	2.22306	0.0262116	0.0766159	3.28161	3.38134	1.55195	2.17876	0.0293491	0.0735559	3.28161	-0.392109	1.30615	-0.300203	0.764023	NA	3.28161	-1.7215	1.26679	-1.35894	0.174165	NA	3.28161	-1.92535	1.84518	-1.04345	0.29674	0.439259	3.28161	3.77345	1.54391	2.44408	0.0145222	0.044565	3.28161	-5.6988	1.64382	-3.4668	0.000526703	0.00195393
ENSBTAG00000006765	2144.35	0.0577081	0.0679394	0.849405	0.395656	0.581538	2144.35	-0.0792686	0.0781449	-1.01438	0.310402	0.459988	2144.35	0.0667066	0.0862468	0.773439	0.439263	0.9059	2144.35	0.460754	0.0771623	5.97123	2.35e-09	1.12e-07	2144.35	0.323777	0.0690534	4.68879	2.75e-06	1.93e-05	2144.35	-0.145975	0.0787128	-1.85453	0.0636635	0.143586	2144.35	0.469752	0.0781041	6.01444	1.81e-09	2.09e-08
ENSBTAG00000006767	605.979	-0.0420968	0.097318	-0.43257	0.665327	0.805985	605.979	0.0107952	0.111548	0.0967763	0.922904	0.954076	605.979	-0.0287874	0.122578	-0.23485	0.814325	0.988032	605.979	0.071867	0.11005	0.653042	0.513729	0.679677	605.979	0.124759	0.0990095	1.26007	0.207643	0.334177	605.979	0.0395826	0.11209	0.353133	0.723989	0.82712	605.979	0.0851765	0.111289	0.765365	0.444054	0.573098
ENSBTAG00000006768	1063.76	-0.108034	0.142758	-0.756761	0.449193	0.631444	1063.76	-0.209383	0.161014	-1.3004	0.193464	0.325775	1063.76	-0.336522	0.176318	-1.90861	0.0563122	0.440805	1063.76	0.204325	0.160551	1.27265	0.203144	0.370813	1063.76	0.102976	0.143279	0.718708	0.472321	0.612893	1063.76	0.127139	0.160554	0.791876	0.428433	0.588903	1063.76	-0.0241633	0.160285	-0.150753	0.880171	0.922639
ENSBTAG00000006769	4.77536	0.130511	0.764775	0.170652	0.864497	0.932774	4.77536	0.507579	0.941795	0.538948	0.589923	0.719927	4.77536	0.0706184	1.00556	0.070228	0.944012	NA	4.77536	0.26855	0.877858	0.305915	0.75967	0.859885	4.77536	0.645618	0.837391	0.770987	0.440715	0.583886	4.77536	0.43696	0.954921	0.457588	0.647248	0.769913	4.77536	0.208657	0.908513	0.229669	0.818349	0.879134
ENSBTAG00000006770	413.243	0.298639	0.141175	2.11539	0.0343969	0.0952293	413.243	0.134042	0.165101	0.811877	0.416862	0.568053	413.243	0.372647	0.183619	2.02946	0.0424119	0.388171	413.243	0.718674	0.161076	4.46171	8.13e-06	0.000122407	413.243	0.554077	0.145751	3.80153	0.000143803	0.000690659	413.243	-0.238605	0.168927	-1.41247	0.15781	0.291107	413.243	0.792682	0.166436	4.76268	1.91e-06	1.28e-05
ENSBTAG00000006771	202.287	0.671	0.241951	2.77329	0.00554927	0.0214933	202.287	0.902578	0.269952	3.34347	0.000827363	0.00366695	202.287	0.145507	0.292418	0.497599	0.618767	0.954158	202.287	-0.281686	0.265377	-1.06146	0.288482	0.46775	202.287	-0.0501084	0.246961	-0.2029	0.839213	0.897382	202.287	0.757071	0.271587	2.78759	0.00531024	0.0196373	202.287	-0.807179	0.271337	-2.97482	0.00293161	0.00878789
ENSBTAG00000006775	177.857	-0.264507	0.232819	-1.1361	0.255913	0.432554	177.857	-0.698621	0.253415	-2.75682	0.00583661	0.0192616	177.857	-0.0760762	0.281562	-0.270193	0.787012	0.983484	177.857	-0.577486	0.258096	-2.23748	0.0252547	0.0798266	177.857	-1.0116	0.227619	-4.44427	8.82e-06	5.52e-05	177.857	-0.622545	0.253942	-2.45153	0.0142251	0.043798	177.857	-0.389056	0.25859	-1.50453	0.132445	0.223295
ENSBTAG00000006776	479.092	-0.319622	0.136274	-2.34544	0.0190046	0.0592791	479.092	-0.359033	0.156197	-2.2986	0.0215278	0.0572813	479.092	-0.468932	0.170799	-2.74551	0.00604161	0.135153	479.092	0.209693	0.155559	1.348	0.17766	0.338566	479.092	0.170281	0.137001	1.24292	0.213898	0.342259	479.092	0.109899	0.15426	0.712425	0.476202	0.629934	479.092	0.0603824	0.153442	0.39352	0.693936	0.786471
ENSBTAG00000006777	95.534	0.736188	0.195967	3.75668	0.00017218	0.00109657	95.534	-0.274561	0.20463	-1.34175	0.179678	0.309034	95.534	-0.503697	0.221245	-2.27664	0.0228076	0.279994	95.534	-0.102354	0.204747	-0.499903	0.617144	0.760004	95.534	-1.1131	0.195845	-5.68359	1.32e-08	1.45e-07	95.534	0.229135	0.197705	1.15898	0.246466	0.401495	95.534	-1.34224	0.213147	-6.29725	3.03e-10	3.99e-09
ENSBTAG00000006779	1.59099	0	2.27094	0	1	NA	1.59099	-1.21615	1.93991	-0.626909	0.530719	0.670319	1.59099	-0.391551	2.16536	-0.180825	0.856505	NA	1.59099	-3.58243	2.23018	-1.60634	0.108198	NA	1.59099	-4.54022	1.98664	-2.28538	0.0222908	0.0549817	1.59099	-0.824595	1.91357	-0.43092	0.666526	NA	1.59099	-3.71562	2.20732	-1.68332	0.0923137	0.166361
ENSBTAG00000006784	66.7169	-0.610518	0.237811	-2.56724	0.0102511	0.0356546	66.7169	-1.38054	0.270323	-5.10702	3.27e-07	3.8e-06	66.7169	-0.120057	0.314761	-0.381422	0.70289	0.968647	66.7169	0.0094508	0.281959	0.0335184	0.973261	0.985736	66.7169	-0.760576	0.223892	-3.39706	0.000681128	0.00275063	66.7169	-1.26049	0.269131	-4.68355	2.82e-06	3.13e-05	66.7169	0.499912	0.275912	1.81185	0.0700088	0.132267
ENSBTAG00000006785	2236.29	1.06	0.15017	7.05865	1.68e-12	5.6e-11	2236.29	0.696508	0.168463	4.1345	3.56e-05	0.000239659	2236.29	-0.38124	0.183692	-2.07543	0.037947	0.363085	2236.29	0.452613	0.167458	2.70284	0.00687507	0.0290673	2236.29	0.089121	0.151289	0.589076	0.55581	0.685804	2236.29	1.07775	0.168257	6.40536	1.5e-10	4.35e-09	2236.29	-0.988627	0.168082	-5.8818	4.06e-09	4.41e-08
ENSBTAG00000006786	358.445	-0.321068	0.149838	-2.14276	0.0321323	0.0900506	358.445	-0.134803	0.171517	-0.785947	0.431899	0.581692	358.445	0.0645732	0.189753	0.340301	0.73363	0.974369	358.445	0.0877557	0.170355	0.515133	0.60646	0.751794	358.445	0.27402	0.151158	1.8128	0.069862	0.141175	358.445	-0.199377	0.172926	-1.15296	0.248927	0.404226	358.445	0.473397	0.171572	2.75917	0.00579484	0.0158242
ENSBTAG00000006789	32.7669	-2.5692	0.460162	-5.58326	2.36e-08	3.71e-07	32.7669	-2.3284	0.504557	-4.61475	3.94e-06	3.46e-05	32.7669	-1.38986	0.557083	-2.49488	0.0125999	NA	32.7669	-0.668375	0.563091	-1.18698	0.235237	0.409411	32.7669	-0.427577	0.386336	-1.10675	0.268403	0.407204	32.7669	-0.938547	0.449246	-2.08916	0.0366932	0.0930556	32.7669	0.51097	0.45279	1.12849	0.259112	0.383137
ENSBTAG00000006790	5.59246	-0.534045	0.841429	-0.634688	0.525632	0.70121	5.59246	1.07534	0.989059	1.08723	0.276935	0.42422	5.59246	0.922673	1.09077	0.845892	0.397613	NA	5.59246	-0.563479	0.940883	-0.598883	0.549251	0.709113	5.59246	1.0459	0.894974	1.16864	0.242549	0.376661	5.59246	0.152663	1.06051	0.143952	0.885538	0.931847	5.59246	0.893238	1.00624	0.8877	0.374702	0.506938
ENSBTAG00000006792	1112.44	0.713301	0.171572	4.15744	3.22e-05	0.000249291	1112.44	1.01245	0.194812	5.19703	2.02e-07	2.49e-06	1112.44	0.100536	0.211893	0.474466	0.635168	0.959286	1112.44	0.690333	0.19212	3.59324	0.000326595	0.0024906	1112.44	0.989478	0.174582	5.66771	1.45e-08	1.58e-07	1112.44	0.91191	0.195311	4.66901	3.03e-06	3.32e-05	1112.44	0.0775679	0.193457	0.400956	0.688452	0.781764
ENSBTAG00000006795	228.778	-0.135253	0.152283	-0.888169	0.37445	0.560793	228.778	-0.475605	0.176003	-2.70225	0.00688721	0.0221543	228.778	-0.108327	0.196138	-0.5523	0.580743	0.944756	228.778	0.265267	0.175229	1.51383	0.130069	0.271555	228.778	-0.075084	0.153173	-0.490191	0.623999	0.74328	228.778	-0.367278	0.176049	-2.08623	0.036958	0.0935272	228.778	0.292194	0.17594	1.66076	0.0967619	0.172847
ENSBTAG00000006797	2724.14	0.232443	0.101591	2.28804	0.0221352	0.0667111	2724.14	0.239875	0.113377	2.11573	0.0343674	0.0839426	2724.14	-0.0868542	0.124048	-0.700164	0.483825	0.921342	2724.14	-0.272729	0.113136	-2.41062	0.0159255	0.0560695	2724.14	-0.265297	0.101858	-2.60457	0.00919892	0.0261778	2724.14	0.326729	0.113451	2.87992	0.00397774	0.0154712	2724.14	-0.592026	0.113617	-5.21073	1.88e-07	1.53e-06
ENSBTAG00000006801	400.162	1.75586	0.208896	8.40545	4.26e-17	2.51e-15	400.162	1.03874	0.227118	4.57358	4.79e-06	4.12e-05	400.162	0.00298932	0.245993	0.012152	0.990304	0.998701	400.162	-0.259066	0.224035	-1.15637	0.247531	0.423379	400.162	-0.976191	0.212199	-4.60035	4.22e-06	2.83e-05	400.162	1.03575	0.227578	4.5512	5.33e-06	5.41e-05	400.162	-2.01194	0.232291	-8.66132	4.66e-18	1.91e-16
ENSBTAG00000006804	9.22446	1.86518	0.776938	2.40068	0.0163646	0.0524995	9.22446	1.07537	0.571523	1.88158	0.0598925	0.130826	9.22446	1.36703	0.656752	2.0815	0.0373881	NA	9.22446	-1.70712	0.583315	-2.92658	0.00342714	0.0168182	9.22446	-2.49693	0.768124	-3.25069	0.00115127	0.00436311	9.22446	-0.291661	0.640415	-0.455425	0.648804	0.77129	9.22446	-2.20527	0.833486	-2.64584	0.0081489	0.0212822
ENSBTAG00000006805	73.9565	-0.266472	0.19674	-1.35444	0.175595	0.331585	73.9565	-0.186937	0.241329	-0.774614	0.438568	0.587823	73.9565	-0.220362	0.26423	-0.833979	0.404293	0.89591	73.9565	0.315589	0.234745	1.34439	0.178822	0.340133	73.9565	0.395125	0.204551	1.93166	0.053401	0.113387	73.9565	0.0334247	0.237871	0.140516	0.888252	0.933389	73.9565	0.3617	0.231125	1.56496	0.117593	0.203099
ENSBTAG00000006806	24.8589	0.206603	1.43421	0.144054	0.885458	0.944123	24.8589	-2.26073	1.6576	-1.36386	0.172612	0.300161	24.8589	1.53553	1.95685	0.784692	0.432634	NA	24.8589	2.79719	1.65386	1.69131	0.0907768	0.210408	24.8589	0.329856	1.43852	0.229302	0.818634	0.884354	24.8589	-3.79626	1.777	-2.13633	0.0326525	0.0848726	24.8589	4.12611	1.7751	2.32444	0.020102	0.0464545
ENSBTAG00000006811	118.824	-0.575302	0.424943	-1.35383	0.17579	0.331823	118.824	-0.872636	0.45847	-1.90336	0.0569929	0.125906	118.824	-0.295199	0.504664	-0.584941	0.558587	0.94292	118.824	-1.35435	0.468283	-2.89216	0.00382607	0.0183195	118.824	-1.65168	0.414105	-3.98856	6.65e-05	0.000345103	118.824	-0.577438	0.457508	-1.26214	0.2069	0.35458	118.824	-1.07424	0.46473	-2.31155	0.0208027	0.0477847
ENSBTAG00000006812	0.753854	1.63814	2.13976	0.765573	0.443931	NA	0.753854	2.95045	2.34243	1.25957	0.207825	NA	0.753854	0.262479	2.39064	0.109794	0.912572	NA	0.753854	-0.449312	2.14991	-0.208991	0.834455	NA	0.753854	0.862991	2.33312	0.369887	0.711467	NA	0.753854	2.68797	2.38748	1.12586	0.260224	NA	0.753854	-1.82498	2.38152	-0.766308	0.443493	NA
ENSBTAG00000006815	6.88548	0.19466	0.620802	0.313562	0.753854	0.867467	6.88548	0.558415	0.702494	0.794903	0.42667	0.576974	6.88548	0.340816	0.764601	0.445743	0.655783	NA	6.88548	-0.296552	0.67072	-0.44214	0.658388	0.790014	6.88548	0.0672029	0.655003	0.102599	0.918281	0.948398	6.88548	0.217599	0.731215	0.297586	0.766019	0.854683	6.88548	-0.150396	0.721211	-0.208533	0.834813	0.891947
ENSBTAG00000006816	453.061	-0.0519372	0.10239	-0.50725	0.61198	0.76656	453.061	0.362615	0.113564	3.19305	0.00140777	0.0057566	453.061	-0.567403	0.119894	-4.73252	2.22e-06	0.00034212	453.061	-0.472238	0.112228	-4.20786	2.58e-05	0.000309763	453.061	-0.0576858	0.103852	-0.555459	0.57858	0.705973	453.061	0.930017	0.110993	8.37905	5.34e-17	4.64e-15	453.061	-0.987703	0.11074	-8.91914	4.7e-19	2.23e-17
ENSBTAG00000006817	158.126	-0.621105	0.165007	-3.7641	0.000167149	0.00106825	158.126	-0.924704	0.202031	-4.57704	4.72e-06	4.06e-05	158.126	0.0866391	0.23384	0.370506	0.711005	0.96985	158.126	0.623154	0.201643	3.09038	0.00199899	0.010921	158.126	0.319554	0.165482	1.93106	0.0534761	0.113515	158.126	-1.01134	0.205581	-4.91945	8.68e-07	1.1e-05	158.126	1.3309	0.203097	6.553	5.64e-11	8.53e-10
ENSBTAG00000006818	556.052	-0.295638	0.0921771	-3.20728	0.00133995	0.00647148	556.052	-0.384286	0.104235	-3.68674	0.000227141	0.00120539	556.052	-0.184536	0.115425	-1.59876	0.109873	0.599269	556.052	-0.113015	0.104779	-1.0786	0.280765	0.459929	556.052	-0.201663	0.0915582	-2.20257	0.0276253	0.0656892	556.052	-0.19975	0.103712	-1.926	0.0541044	0.126294	556.052	-0.00191296	0.10412	-0.0183727	0.985342	0.989578
ENSBTAG00000006819	678.066	-0.495669	0.105053	-4.71829	2.38e-06	2.44e-05	678.066	-0.12681	0.119791	-1.05859	0.289785	0.438164	678.066	-0.280725	0.130959	-2.14361	0.0320644	0.331293	678.066	-0.102722	0.119411	-0.860237	0.389658	0.569545	678.066	0.266137	0.105485	2.52298	0.0116364	0.03189	678.066	0.153914	0.119045	1.29291	0.196043	0.340977	678.066	0.112222	0.118014	0.950922	0.341644	0.473391
ENSBTAG00000006821	420.569	-0.121893	0.121503	-1.00321	0.31576	0.500036	420.569	-0.503072	0.136744	-3.67893	0.000234212	0.00123733	420.569	0.0824964	0.1534	0.537786	0.590725	0.947234	420.569	-0.0065419	0.137318	-0.0476406	0.962003	0.97993	420.569	-0.387721	0.120854	-3.20817	0.00133581	0.00494708	420.569	-0.585569	0.1383	-4.23405	2.3e-05	0.000194206	420.569	0.197847	0.139422	1.41906	0.155882	0.255364
ENSBTAG00000006823	111.289	-1.20655	0.266085	-4.53445	5.78e-06	5.45e-05	111.289	-1.80695	0.305046	-5.92352	3.15e-09	5.64e-08	111.289	0.554509	0.364349	1.52192	0.128029	0.635187	111.289	0.0807017	0.314236	0.256819	0.797319	0.884813	111.289	-0.519695	0.255167	-2.03669	0.0416815	0.0924486	111.289	-2.36146	0.321798	-7.33831	2.16e-13	1.08e-11	111.289	1.84176	0.323739	5.68904	1.28e-08	1.27e-07
ENSBTAG00000006824	1595.14	-0.0334037	0.126783	-0.263471	0.792188	0.889949	1595.14	-0.604465	0.142929	-4.22913	2.35e-05	0.000165264	1595.14	0.0331275	0.157722	0.210037	0.833639	0.991514	1595.14	0.429134	0.142776	3.00564	0.00265022	0.0136926	1595.14	-0.141927	0.126955	-1.11793	0.263596	0.401466	1595.14	-0.637592	0.143349	-4.44784	8.67e-06	8.28e-05	1595.14	0.495665	0.143406	3.45638	0.000547487	0.00202122
ENSBTAG00000006828	258.054	-0.136698	0.135009	-1.01251	0.311293	0.495366	258.054	0.161042	0.149091	1.08016	0.280071	0.427753	258.054	0.434244	0.167016	2.60001	0.00932214	0.171075	258.054	-0.478147	0.148839	-3.21251	0.00131581	0.00764879	258.054	-0.180407	0.135287	-1.33351	0.182364	0.302283	258.054	-0.273201	0.15432	-1.77036	0.0766672	0.166148	258.054	0.0927948	0.154818	0.599378	0.548921	0.665159
ENSBTAG00000006831	44.9167	-0.491234	0.295058	-1.66487	0.0959385	0.212126	44.9167	-0.104123	0.344106	-0.302589	0.762203	0.84712	44.9167	0.23044	0.387082	0.595327	0.551625	0.940032	44.9167	-0.0491958	0.340908	-0.144308	0.885257	0.937473	44.9167	0.337915	0.298747	1.13111	0.25801	0.394769	44.9167	-0.334563	0.353463	-0.946529	0.343879	0.50737	44.9167	0.672478	0.34738	1.93585	0.0528855	0.104695
ENSBTAG00000006832	735.51	-0.23878	0.163999	-1.45598	0.145398	0.288646	735.51	-0.513329	0.185321	-2.76994	0.0056066	0.018607	735.51	-0.0785223	0.204333	-0.384286	0.700766	0.968404	735.51	0.289842	0.185127	1.56564	0.117433	0.25338	735.51	0.015292	0.164219	0.0931193	0.925809	0.952758	735.51	-0.434807	0.185568	-2.34311	0.0191237	0.0555938	735.51	0.450099	0.185407	2.42762	0.0151981	0.0365487
ENSBTAG00000006833	3775.05	0.214353	0.109719	1.95365	0.0507431	0.129302	3775.05	0.0804805	0.123215	0.653169	0.513647	0.65626	3775.05	-0.155914	0.134914	-1.15565	0.247823	0.778591	3775.05	0.298323	0.122856	2.42824	0.0151723	0.054215	3775.05	0.164451	0.110122	1.49335	0.135346	0.239887	3775.05	0.236394	0.123215	1.91855	0.0550418	0.127963	3775.05	-0.0719434	0.123071	-0.584566	0.558839	0.674095
ENSBTAG00000006835	35.0862	-1.03466	0.493393	-2.09704	0.0359901	0.0988536	35.0862	-2.18063	0.579665	-3.76188	0.000168641	0.00093524	35.0862	0.38687	0.691603	0.559382	0.575901	NA	35.0862	0.541915	0.593182	0.913573	0.360942	0.542576	35.0862	-0.604049	0.477056	-1.2662	0.205441	0.331366	35.0862	-2.5675	0.604264	-4.24897	2.15e-05	0.000183474	35.0862	1.96345	0.608182	3.22839	0.0012449	0.00416958
ENSBTAG00000006836	357.788	-0.206461	0.133187	-1.55015	0.121105	0.252515	357.788	-0.115315	0.153104	-0.753184	0.451339	0.600148	357.788	-0.260961	0.167346	-1.55941	0.118899	0.617314	357.788	0.0980706	0.151638	0.646743	0.517798	0.682943	357.788	0.189216	0.134854	1.40312	0.160582	0.274215	357.788	0.145645	0.152088	0.957637	0.338246	0.5013	357.788	0.0435705	0.150829	0.288873	0.772679	0.845861
ENSBTAG00000006837	1228.88	0.0508838	0.0851649	0.597474	0.550191	0.721213	1228.88	-0.131049	0.0970362	-1.35051	0.176852	0.305204	1228.88	0.0414443	0.107169	0.386718	0.698965	0.968404	1228.88	0.233591	0.0961965	2.42827	0.0151713	0.054215	1228.88	0.0516582	0.0861122	0.599894	0.548577	0.67959	1228.88	-0.172493	0.0976764	-1.76596	0.0774022	0.167304	1228.88	0.224151	0.0973886	2.30161	0.0213569	0.0488886
ENSBTAG00000006838	771.496	0.185967	0.0906155	2.05227	0.0401439	0.107874	771.496	0.542492	0.105942	5.12065	3.04e-07	3.56e-06	771.496	0.140743	0.11498	1.22406	0.220929	0.753779	771.496	0.268962	0.102304	2.62904	0.00856272	0.0346222	771.496	0.625487	0.0947029	6.60473	3.98e-11	6.34e-10	771.496	0.401749	0.107246	3.74604	0.000179646	0.00114099	771.496	0.223738	0.104716	2.13662	0.0326289	0.0698544
ENSBTAG00000006839	591.88	0.246039	0.123005	2.00025	0.0454738	0.118771	591.88	0.392309	0.13758	2.85149	0.00435143	0.0149818	591.88	0.096887	0.150272	0.644746	0.519092	0.929859	591.88	-0.230011	0.136074	-1.69034	0.0909635	0.210597	591.88	-0.0837412	0.124669	-0.671711	0.501768	0.639477	591.88	0.295422	0.138572	2.13191	0.0330142	0.0856192	591.88	-0.379164	0.138548	-2.7367	0.00620591	0.0168055
ENSBTAG00000006841	7.56959	0.463609	0.672588	0.689291	0.49064	0.670488	7.56959	0.829462	0.834763	0.993649	0.320394	0.471223	7.56959	1.02581	0.949917	1.07989	0.280191	NA	7.56959	0.521842	0.765431	0.681762	0.495389	0.664351	7.56959	0.887695	0.750546	1.18273	0.236915	0.369867	7.56959	-0.196344	0.9209	-0.213209	0.831164	0.897701	7.56959	1.08404	0.876831	1.23631	0.216342	0.331746
ENSBTAG00000006843	957.951	0.260556	0.0758936	3.43317	0.00059657	0.00321563	957.951	0.1189	0.0874911	1.35899	0.174149	0.302076	957.951	-0.0658855	0.0955879	-0.689266	0.490656	0.922843	957.951	0.250533	0.0855143	2.92972	0.00339269	0.0166784	957.951	0.108877	0.0781142	1.39382	0.163373	0.277707	957.951	0.184785	0.0877422	2.106	0.0352043	0.0900649	957.951	-0.0759083	0.0870873	-0.871634	0.383408	0.515232
ENSBTAG00000006844	59.0152	0.268588	0.275113	0.976283	0.328924	0.51414	59.0152	0.101016	0.313439	0.322284	0.747238	0.836698	59.0152	-0.281943	0.338527	-0.832853	0.404928	0.896097	59.0152	0.0713765	0.306787	0.232658	0.816027	0.895922	59.0152	-0.0961955	0.282512	-0.3405	0.73348	0.825591	59.0152	0.382959	0.310181	1.23463	0.216967	0.366775	59.0152	-0.479155	0.310112	-1.5451	0.122322	0.209615
ENSBTAG00000006846	1.92692	0.590474	1.6563	0.356501	0.721465	NA	1.92692	2.95254	2.17935	1.35478	0.175488	0.303545	1.92692	-1.50573	2.0426	-0.737167	0.461021	NA	1.92692	0.760326	1.89454	0.401326	0.68818	NA	1.92692	3.12239	1.97576	1.58035	0.114027	0.208942	1.92692	4.45827	2.07522	2.14834	0.0316867	0.0828666	1.92692	-1.33588	1.8238	-0.732471	0.463881	0.591391
ENSBTAG00000006848	517.89	-0.128891	0.168055	-0.766954	0.443109	0.625941	517.89	-0.378489	0.187913	-2.01417	0.0439918	0.102547	517.89	-0.14844	0.206828	-0.7177	0.472943	0.916271	517.89	-0.127803	0.188282	-0.678782	0.497276	0.666242	517.89	-0.377401	0.167642	-2.25124	0.0243706	0.0592694	517.89	-0.230049	0.187897	-1.22433	0.220827	0.371726	517.89	-0.147352	0.1886	-0.781294	0.43463	0.564175
ENSBTAG00000006851	139.306	-1.80267	0.385114	-4.68087	2.86e-06	2.88e-05	139.306	-3.88238	0.401174	-9.67753	3.76e-22	4.86e-20	139.306	-0.86779	0.452863	-1.91623	0.0553354	0.439336	139.306	-0.995148	0.441954	-2.2517	0.0243413	0.0776898	139.306	-3.07486	0.337535	-9.10974	8.26e-20	3.81e-18	139.306	-3.01459	0.383563	-7.85942	3.86e-15	2.62e-13	139.306	-0.0602709	0.397585	-0.151593	0.879508	0.922141
ENSBTAG00000006852	12.8774	-0.197192	0.563314	-0.350056	0.726297	0.849252	12.8774	-0.813963	0.543119	-1.49868	0.133956	0.247659	12.8774	-0.333233	0.608364	-0.547753	0.583862	NA	12.8774	-0.948433	0.590232	-1.60688	0.10808	0.239103	12.8774	-1.5652	0.513739	-3.04669	0.00231374	0.00796253	12.8774	-0.48073	0.530942	-0.905428	0.365239	0.529547	12.8774	-1.08447	0.582285	-1.86245	0.0625403	0.120482
ENSBTAG00000006859	0.451065	-1.20464	3.77474	-0.319132	0.749626	NA	0.451065	1.6208	4.18714	0.387089	0.69869	NA	0.451065	-1.69776	4.43272	-0.383006	0.701715	NA	0.451065	-1.99264	4.18706	-0.475903	0.634143	NA	0.451065	0.832801	3.77482	0.22062	0.825388	NA	0.451065	3.31856	4.04781	0.819839	0.412308	NA	0.451065	-2.48575	4.0455	-0.614449	0.538919	NA
ENSBTAG00000006861	0.488095	1.36705	2.68268	0.509584	0.610343	NA	0.488095	-1.86864	3.10031	-0.602725	0.546691	NA	0.488095	-1.39743	3.41299	-0.409443	0.682215	NA	0.488095	2.22193	3.03408	0.732325	0.46397	NA	0.488095	-1.01376	2.75737	-0.367655	0.713131	NA	0.488095	-0.471212	3.05359	-0.154314	0.877362	NA	0.488095	-0.542548	3.10478	-0.174746	0.861279	NA
ENSBTAG00000006862	525.766	0.50857	0.131186	3.87672	0.000105875	0.000711783	525.766	0.0912807	0.140192	0.651112	0.514974	0.657296	525.766	-0.0939445	0.15342	-0.612335	0.540316	0.937221	525.766	-0.680616	0.140942	-4.82903	1.37e-06	2.7e-05	525.766	-1.09791	0.130379	-8.42087	3.74e-17	1.27e-15	525.766	0.185225	0.140377	1.31949	0.187006	0.329825	525.766	-1.28313	0.144508	-8.87928	6.73e-19	3.1e-17
ENSBTAG00000006864	207.145	-0.400395	0.248872	-1.60884	0.107651	0.231524	207.145	-3.06601	0.210468	-14.5675	4.52e-48	3.14e-45	207.145	-0.457414	0.244056	-1.87422	0.0609003	0.459854	207.145	-1.54578	0.251173	-6.15423	7.54e-10	3.94e-08	207.145	-4.21139	0.207717	-20.2747	2.15e-91	4.11e-88	207.145	-2.60859	0.203588	-12.8131	1.38e-37	6.68e-35	207.145	-1.6028	0.241687	-6.63169	3.32e-11	5.25e-10
ENSBTAG00000006868	0.606103	-1.93735	2.25782	-0.858065	0.390857	NA	0.606103	-2.46958	2.57763	-0.958083	0.338021	NA	0.606103	-1.4088	2.91653	-0.483039	0.629068	NA	0.606103	0.609657	2.70884	0.225062	0.821931	NA	0.606103	0.0774286	2.09858	0.0368956	0.970568	NA	0.606103	-1.06078	2.51889	-0.421131	0.673659	NA	0.606103	1.13821	2.50321	0.454701	0.649324	NA
ENSBTAG00000006869	948.792	0.347871	0.125342	2.77536	0.00551401	0.0213794	948.792	-0.0213672	0.141001	-0.151539	0.87955	0.927015	948.792	-0.125858	0.154531	-0.814452	0.415386	0.899708	948.792	0.192497	0.140148	1.37353	0.169589	0.327651	948.792	-0.176741	0.126296	-1.39942	0.161687	0.275547	948.792	0.104491	0.141059	0.740761	0.458839	0.614869	948.792	-0.281232	0.141242	-1.99114	0.0464654	0.0937813
ENSBTAG00000006870	7.43606	0.00743215	0.827459	0.0089819	0.992834	0.996495	7.43606	-1.78817	0.931219	-1.92025	0.0548267	0.122047	7.43606	-1.36336	1.01852	-1.33856	0.180714	NA	7.43606	0.324984	0.964478	0.336953	0.736152	0.843643	7.43606	-1.47062	0.788441	-1.86522	0.0621501	0.128451	7.43606	-0.424815	0.839643	-0.505947	0.612894	0.743238	7.43606	-1.0458	0.889866	-1.17524	0.2399	0.360452
ENSBTAG00000006876	1080.88	0.904089	0.0974206	9.28026	1.69e-20	1.42e-18	1080.88	0.473225	0.107954	4.3836	1.17e-05	9e-05	1080.88	0.0451053	0.117605	0.383531	0.701326	0.968404	1080.88	-0.0317826	0.106419	-0.298656	0.765202	0.863435	1080.88	-0.462646	0.0990952	-4.66871	3.03e-06	2.11e-05	1080.88	0.42812	0.108482	3.94645	7.93e-05	0.000566324	1080.88	-0.890766	0.10953	-8.13261	4.2e-16	1.35e-14
ENSBTAG00000006877	459.239	-0.291584	0.348581	-0.836487	0.402881	0.58844	459.239	0.307621	0.393807	0.781148	0.434716	0.58461	459.239	0.295706	0.432004	0.684499	0.49366	0.922843	459.239	0.688558	0.391798	1.75743	0.0788442	0.189796	459.239	1.28776	0.350838	3.67053	0.000242045	0.00109526	459.239	0.0119152	0.395262	0.0301452	0.975951	0.986842	459.239	1.27585	0.393231	3.24452	0.00117648	0.0039753
ENSBTAG00000006878	809.868	-0.347559	0.11369	-3.05709	0.002235	0.0100018	809.868	-0.505202	0.129049	-3.91479	9.05e-05	0.000538765	809.868	-0.00224432	0.143266	-0.0156654	0.987501	0.998701	809.868	0.127923	0.129111	0.990792	0.321787	0.502745	809.868	-0.0297201	0.113619	-0.261577	0.793648	0.866742	809.868	-0.502957	0.129659	-3.87908	0.000104854	0.00071813	809.868	0.473237	0.129541	3.65319	0.000258998	0.00104897
ENSBTAG00000006879	3.64584	-0.0777261	0.975873	-0.0796478	0.936517	0.970683	3.64584	-0.205994	1.08943	-0.189084	0.850027	0.907674	3.64584	-0.822813	1.15204	-0.714222	0.47509	NA	3.64584	-0.193318	1.09139	-0.17713	0.859407	NA	3.64584	-0.321586	0.973681	-0.330279	0.74119	0.831022	3.64584	0.616818	1.02844	0.599759	0.548667	0.691083	3.64584	-0.938404	1.04326	-0.899492	0.36839	0.50075
ENSBTAG00000006881	2975.7	-0.279528	0.0726994	-3.84498	0.000120562	0.000797694	2975.7	0.214503	0.0823721	2.60407	0.00921234	0.0282077	2975.7	-0.339227	0.0896645	-3.7833	0.000154764	0.0100394	2975.7	-0.0130442	0.0817819	-0.1595	0.873275	0.93042	2975.7	0.480986	0.0733627	6.55628	5.52e-11	8.66e-10	2975.7	0.55373	0.0820749	6.74665	1.51e-11	5.35e-10	2975.7	-0.0727441	0.0814656	-0.892943	0.371888	0.504233
ENSBTAG00000006882	1600.37	0.75021	0.156962	4.77957	1.76e-06	1.87e-05	1600.37	0.7596	0.17775	4.27342	1.92e-05	0.00013855	1600.37	0.486399	0.194697	2.49823	0.0124815	0.199302	1600.37	0.888606	0.175935	5.05077	4.4e-07	1.04e-05	1600.37	0.897995	0.158994	5.64799	1.62e-08	1.76e-07	1600.37	0.2732	0.178925	1.5269	0.126786	0.245478	1600.37	0.624795	0.177739	3.51524	0.000439354	0.00166461
ENSBTAG00000006883	10268.8	-0.281678	0.0855065	-3.29423	0.000986911	0.00497845	10268.8	-0.344571	0.0956241	-3.6034	0.000314086	0.00159344	10268.8	-0.0654107	0.104878	-0.623683	0.532836	0.934971	10268.8	-0.177577	0.0956666	-1.85621	0.063424	0.161311	10268.8	-0.24047	0.0854589	-2.81387	0.0048949	0.0152075	10268.8	-0.279161	0.0956638	-2.91814	0.00352121	0.0139708	10268.8	0.0386905	0.0957009	0.404286	0.686002	0.77991
ENSBTAG00000006884	1902.6	0.101665	0.0882946	1.15143	0.249556	0.425051	1902.6	0.212402	0.0995614	2.13338	0.0328935	0.0808989	1902.6	0.148922	0.109292	1.36261	0.173005	0.706184	1902.6	0.0334589	0.0988298	0.338551	0.734948	0.842747	1902.6	0.144196	0.0891127	1.61813	0.105634	0.196654	1902.6	0.0634801	0.100184	0.633632	0.526321	0.673342	1902.6	0.0807163	0.0998665	0.808242	0.418951	0.54892
ENSBTAG00000006886	226.502	-0.246814	0.156035	-1.58178	0.113699	0.240884	226.502	0.158956	0.173664	0.915307	0.360031	0.512322	226.502	0.100938	0.190925	0.52868	0.597027	0.949473	226.502	-0.458916	0.173312	-2.64792	0.00809877	0.0330628	226.502	-0.0531463	0.156426	-0.339752	0.734043	0.826103	226.502	0.0580176	0.175654	0.330296	0.741176	0.838288	226.502	-0.111164	0.175392	-0.633803	0.526209	0.646564
ENSBTAG00000006893	1035.89	-0.711798	0.12524	-5.68347	1.32e-08	2.19e-07	1035.89	-0.710281	0.142032	-5.00084	5.71e-07	6.25e-06	1035.89	-0.0312416	0.157402	-0.198483	0.842667	0.992317	1035.89	0.15943	0.142357	1.11993	0.262745	0.43997	1035.89	0.160947	0.124871	1.28891	0.197431	0.321261	1035.89	-0.67904	0.142441	-4.76715	1.87e-06	2.19e-05	1035.89	0.839986	0.142109	5.91086	3.4e-09	3.75e-08
ENSBTAG00000006894	16.5046	2.87297	1.39578	2.05833	0.0395586	0.106634	16.5046	6.49012	1.10755	5.85987	4.63e-09	8.07e-08	16.5046	0.673979	0.508578	1.32522	0.185098	NA	16.5046	-5.58213	0.783086	-7.12837	1.02e-12	9.73e-11	16.5046	-1.96498	1.60052	-1.22771	0.219555	0.349043	16.5046	5.81614	1.11333	5.22408	1.75e-07	2.6e-06	16.5046	-7.78112	1.26239	-6.1638	7.1e-10	8.86e-09
ENSBTAG00000006896	90.6477	0.113392	0.210337	0.539096	0.58982	0.750042	90.6477	-0.148145	0.224529	-0.659802	0.509381	0.652266	90.6477	-0.870871	0.237326	-3.66951	0.000243013	0.0146025	90.6477	-0.419537	0.227013	-1.84808	0.064591	0.163521	90.6477	-0.681073	0.207654	-3.27985	0.00103863	0.00397468	90.6477	0.722726	0.213052	3.39226	0.000693195	0.00359111	90.6477	-1.4038	0.221428	-6.33974	2.3e-10	3.1e-09
ENSBTAG00000006898	10316	-0.105865	0.0486081	-2.17792	0.0294119	0.0840366	10316	-0.0545137	0.0547559	-0.995576	0.319456	0.470089	10316	-0.0902623	0.0600468	-1.5032	0.132787	0.648432	10316	0.144318	0.0545756	2.64436	0.00818447	0.033324	10316	0.195669	0.0488104	4.00875	6.1e-05	0.000319933	10316	0.0357486	0.0548017	0.652326	0.514191	0.663187	10316	0.15992	0.0546796	2.92468	0.00344814	0.0101334
ENSBTAG00000006899	2.46607	0.253182	0.962247	0.263115	0.792462	0.890052	2.46607	0.967195	1.37111	0.705412	0.480554	0.626879	2.46607	-0.0691374	1.36004	-0.0508348	0.959457	NA	2.46607	0.782367	1.16375	0.672281	0.501405	NA	2.46607	1.49638	1.2048	1.24202	0.214229	0.342574	2.46607	1.03633	1.37111	0.755837	0.449747	0.606984	2.46607	0.460048	1.19219	0.385884	0.699582	0.791168
ENSBTAG00000006901	394.269	-0.374245	0.113157	-3.3073	0.00094199	0.00478651	394.269	-0.432317	0.128819	-3.356	0.000790798	0.00353257	394.269	0.00758147	0.144261	0.0525539	0.958087	0.997863	394.269	-0.0522082	0.129382	-0.403519	0.686567	0.810049	394.269	-0.11028	0.112513	-0.980156	0.327009	0.471236	394.269	-0.439898	0.129844	-3.3879	0.000704296	0.00363979	394.269	0.329618	0.129907	2.53733	0.01117	0.0279442
ENSBTAG00000006902	136.541	0.517359	0.397285	1.30224	0.192836	0.354797	136.541	0.452866	0.441505	1.02573	0.305019	0.45433	136.541	0.405743	0.48468	0.837137	0.402516	0.895175	136.541	-0.364066	0.439866	-0.827674	0.407855	0.587039	136.541	-0.428559	0.399099	-1.07382	0.282905	0.423111	136.541	0.0471223	0.444715	0.105961	0.915613	0.95164	136.541	-0.475682	0.446394	-1.06561	0.2866	0.414512
ENSBTAG00000006904	1910.84	-0.155347	0.0658571	-2.35885	0.0183319	0.0575647	1910.84	-0.408093	0.075934	-5.37431	7.69e-08	1.04e-06	1910.84	0.0183364	0.0844679	0.217081	0.828145	0.989676	1910.84	0.406164	0.0754108	5.38602	7.2e-08	2.17e-06	1910.84	0.153418	0.0664556	2.30858	0.0209671	0.0522399	1910.84	-0.426429	0.0764356	-5.57894	2.42e-08	4.32e-07	1910.84	0.579847	0.0760604	7.6235	2.47e-14	6.18e-13
ENSBTAG00000006905	481.306	0.262721	0.0912855	2.87801	0.00400192	0.016344	481.306	0.0161158	0.106997	0.150619	0.880277	0.927396	481.306	0.0967638	0.118507	0.816527	0.414199	0.899156	481.306	0.349265	0.103898	3.36161	0.000774891	0.00495548	481.306	0.10266	0.094798	1.08294	0.278836	0.419118	481.306	-0.080648	0.108626	-0.742437	0.457822	0.614244	481.306	0.183308	0.10762	1.7033	0.0885127	0.160438
ENSBTAG00000006907	4.91965	0.0250847	0.943837	0.0265773	0.978797	0.991196	4.91965	-1.39726	1.00079	-1.39616	0.162667	0.287381	4.91965	-1.1516	1.09292	-1.05369	0.292025	NA	4.91965	-0.12548	1.05364	-0.119091	0.905203	0.948816	4.91965	-1.54783	0.884445	-1.75005	0.0801091	0.157913	4.91965	-0.245659	0.907791	-0.270612	0.78669	0.868703	4.91965	-1.30217	0.987493	-1.31866	0.187283	0.295461
ENSBTAG00000006909	46.7561	-0.333252	0.279594	-1.19192	0.233294	0.405714	46.7561	-0.679718	0.339131	-2.0043	0.0450383	0.104513	46.7561	-0.305744	0.378628	-0.807504	0.419376	0.900256	46.7561	0.487901	0.336767	1.44878	0.1474	0.297008	46.7561	0.141435	0.282436	0.500768	0.616535	0.737322	46.7561	-0.373975	0.33217	-1.12585	0.260227	0.417226	46.7561	0.51541	0.328816	1.56747	0.117005	0.202281
ENSBTAG00000006910	2176.2	0.286338	0.170991	1.67458	0.0940161	0.208862	2176.2	1.18185	0.192168	6.15008	7.74e-10	1.59e-08	2176.2	0.397784	0.209962	1.89455	0.0581516	0.446848	2176.2	0.0300964	0.19109	0.157499	0.874852	0.931036	2176.2	0.925606	0.172194	5.37536	7.64e-08	7.4e-07	2176.2	0.784064	0.192669	4.0695	4.71e-05	0.00036574	2176.2	0.141542	0.19185	0.737775	0.460651	0.588304
ENSBTAG00000006911	820.785	0.0927568	0.155112	0.597999	0.54984	0.721012	820.785	0.173756	0.176185	0.98621	0.32403	0.475034	820.785	0.264874	0.19384	1.36646	0.171794	0.706184	820.785	0.444043	0.174622	2.54289	0.0109941	0.0421502	820.785	0.525042	0.15687	3.34699	0.000816947	0.00323077	820.785	-0.0911186	0.177564	-0.513159	0.60784	0.739087	820.785	0.61616	0.176467	3.49164	0.000480066	0.00180104
ENSBTAG00000006914	416.776	0.181485	0.142735	1.27148	0.203557	0.368772	416.776	-0.407772	0.16198	-2.51742	0.0118217	0.0348021	416.776	-0.0252537	0.179726	-0.140512	0.888255	0.993178	416.776	0.309287	0.16121	1.91853	0.0550435	0.145006	416.776	-0.27997	0.143604	-1.9496	0.0512239	0.10971	416.776	-0.382518	0.162686	-2.35127	0.0187094	0.0546166	416.776	0.102548	0.163358	0.62775	0.530168	0.649808
ENSBTAG00000006916	1297.08	0.607465	0.108278	5.61024	2.02e-08	3.22e-07	1297.08	0.365415	0.120864	3.02336	0.00249984	0.00933954	1297.08	0.176503	0.132428	1.33282	0.182591	0.72108	1297.08	-0.0491706	0.119913	-0.410052	0.681768	0.806428	1297.08	-0.29122	0.10933	-2.66368	0.00772912	0.0225711	1297.08	0.188912	0.121605	1.5535	0.120304	0.235991	1297.08	-0.480132	0.121993	-3.93575	8.29e-05	0.000378005
ENSBTAG00000006918	736.884	-0.27491	0.0858453	-3.20238	0.00136296	0.00656094	736.884	-0.215021	0.0964289	-2.22984	0.0257579	0.0662068	736.884	-0.0861682	0.106535	-0.808825	0.418616	0.900256	736.884	-0.218573	0.0966811	-2.26077	0.0237737	0.0763312	736.884	-0.158685	0.0855612	-1.85464	0.0636478	0.130917	736.884	-0.128853	0.0966023	-1.33385	0.182253	0.324041	736.884	-0.0298321	0.0968086	-0.308155	0.757964	0.834575
ENSBTAG00000006919	2415.15	-0.304728	0.0835749	-3.64617	0.000266178	0.00160244	2415.15	-0.587201	0.0946282	-6.20535	5.46e-10	1.15e-08	2415.15	-0.254899	0.10421	-2.44601	0.0144447	0.217285	2415.15	0.275603	0.0945954	2.91349	0.00357414	0.0173234	2415.15	-0.00687017	0.083612	-0.0821673	0.934514	0.958475	2415.15	-0.332302	0.094395	-3.52034	0.000430998	0.00240892	2415.15	0.325432	0.0943199	3.4503	0.000559963	0.00206279
ENSBTAG00000006920	1152.9	-0.120406	0.0942849	-1.27704	0.201587	0.366338	1152.9	-0.0965698	0.106346	-0.908073	0.363839	0.51649	1152.9	0.140242	0.117552	1.19303	0.232859	0.766114	1152.9	-0.0381077	0.10595	-0.359675	0.71909	0.831712	1152.9	-0.0142716	0.094729	-0.150657	0.880246	0.923961	1152.9	-0.236812	0.107298	-2.20704	0.027311	0.0738373	1152.9	0.22254	0.107157	2.07678	0.0378222	0.0790771
ENSBTAG00000006921	126.5	-0.125042	0.227672	-0.549219	0.582855	0.74494	126.5	-1.03681	0.225461	-4.59861	4.25e-06	3.7e-05	126.5	-0.211558	0.253222	-0.835466	0.403455	0.895749	126.5	-1.06504	0.24037	-4.43083	9.39e-06	0.000137473	126.5	-1.9768	0.211871	-9.33022	1.06e-20	5.38e-19	126.5	-0.825249	0.224206	-3.68076	0.000232542	0.00142314	126.5	-1.15156	0.241202	-4.77425	1.8e-06	1.21e-05
ENSBTAG00000006924	1.23834	0.338408	1.81403	0.18655	0.852013	NA	1.23834	2.12647	2.26795	0.937618	0.348441	NA	1.23834	1.40901	2.44692	0.57583	0.56473	NA	1.23834	0.104303	2.02022	0.0516293	0.958824	NA	1.23834	1.89237	2.08639	0.907006	0.364404	NA	1.23834	0.71746	2.46862	0.290632	0.771333	NA	1.23834	1.17491	2.27966	0.515387	0.606283	NA
ENSBTAG00000006925	268.234	0.434341	0.17843	2.43424	0.0149232	0.0485515	268.234	0.697503	0.211685	3.295	0.000984209	0.00425469	268.234	0.37327	0.23091	1.61652	0.105982	0.587659	268.234	0.793162	0.202988	3.90742	9.33e-05	0.00089302	268.234	1.05632	0.188265	5.61085	2.01e-08	2.15e-07	268.234	0.324233	0.216086	1.50048	0.133489	0.255086	268.234	0.732091	0.209648	3.492	0.00047941	0.00179947
ENSBTAG00000006927	4116.74	0.250434	0.0456355	5.48769	4.07e-08	6.06e-07	4116.74	0.175949	0.0521413	3.37447	0.000739576	0.00333497	4116.74	0.125028	0.0573103	2.1816	0.0291388	0.316835	4116.74	0.262363	0.0513026	5.11403	3.15e-07	7.88e-06	4116.74	0.187879	0.0465764	4.03378	5.49e-05	0.000290267	4116.74	0.0509209	0.0526425	0.967297	0.333395	0.497018	4116.74	0.136958	0.0522984	2.61878	0.0088245	0.0227894
ENSBTAG00000006928	5238.24	-0.139198	0.0675646	-2.06022	0.0393775	0.106205	5238.24	0.679875	0.0755491	8.99912	2.28e-19	2.13e-17	5238.24	0.10302	0.0824659	1.24925	0.211575	0.749689	5238.24	-0.581752	0.0752423	-7.73171	1.06e-14	1.55e-12	5238.24	0.237321	0.067906	3.49485	0.00047433	0.00198641	5238.24	0.576855	0.0757574	7.61451	2.65e-14	1.53e-12	5238.24	-0.339534	0.0755261	-4.49558	6.94e-06	4.05e-05
ENSBTAG00000006933	1455.39	0.238423	0.0841159	2.83446	0.00459028	0.0183323	1455.39	-0.0862489	0.0933962	-0.923473	0.355761	0.50852	1455.39	0.0123897	0.102826	0.120493	0.904093	0.994029	1455.39	-0.181003	0.0932652	-1.94073	0.0522907	0.139728	1455.39	-0.505675	0.0842611	-6.00129	1.96e-09	2.43e-08	1455.39	-0.0986386	0.0938112	-1.05146	0.293048	0.453864	1455.39	-0.407036	0.0946054	-4.30246	1.69e-05	9.03e-05
ENSBTAG00000006934	0.907859	0.703417	2.56641	0.274086	0.784018	NA	0.907859	-0.48629	2.44436	-0.198944	0.842307	NA	0.907859	0.131479	2.73985	0.0479879	0.961726	NA	0.907859	-2.19707	2.63987	-0.832264	0.40526	NA	0.907859	-3.38678	2.36483	-1.43215	0.152102	NA	0.907859	-0.61777	2.47591	-0.249513	0.802964	NA	0.907859	-2.76901	2.66913	-1.03742	0.299541	NA
ENSBTAG00000006936	470.479	0.507153	0.10382	4.88494	1.03e-06	1.14e-05	470.479	0.669138	0.120527	5.55178	2.83e-08	4.24e-07	470.479	-0.0731476	0.128355	-0.569884	0.568757	0.94292	470.479	0.176857	0.115104	1.5365	0.124415	0.263362	470.479	0.338843	0.109802	3.08596	0.00202898	0.00711399	470.479	0.742286	0.120811	6.14421	8.04e-10	1.98e-08	470.479	-0.403443	0.118342	-3.40913	0.000651693	0.00236646
ENSBTAG00000006937	10.4486	0.658341	0.918765	0.71655	0.473652	0.654302	10.4486	-1.03261	0.624802	-1.65269	0.0983939	0.193933	10.4486	0.388889	0.7329	0.530616	0.595685	NA	10.4486	-2.29469	0.761088	-3.01501	0.0025697	0.0133407	10.4486	-3.98564	0.809477	-4.92372	8.49e-07	6.57e-06	10.4486	-1.42149	0.651364	-2.18234	0.0290848	0.0774996	10.4486	-2.56414	0.895554	-2.86319	0.00419398	0.0119818
ENSBTAG00000006938	1635.63	-0.107719	0.0999604	-1.07761	0.281206	0.462065	1635.63	-0.275785	0.113042	-2.43966	0.0147009	0.0415791	1635.63	0.15648	0.124961	1.25223	0.210487	0.749689	1635.63	0.240334	0.112674	2.133	0.0329246	0.0976221	1635.63	0.0722684	0.100375	0.719986	0.471534	0.612132	1635.63	-0.432265	0.113826	-3.7976	0.000146107	0.000959351	1635.63	0.504533	0.113631	4.44011	8.99e-06	5.13e-05
ENSBTAG00000006939	3.86675	-0.710252	0.807231	-0.879861	0.378934	0.564916	3.86675	-1.03021	1.02362	-1.00643	0.314209	0.464292	3.86675	1.34971	1.4568	0.926491	0.354191	NA	3.86675	0.515819	1.03102	0.500299	0.616865	NA	3.86675	0.195865	0.79776	0.245519	0.806055	0.875346	3.86675	-2.37992	1.31833	-1.80525	0.0710356	0.156731	3.86675	2.57578	1.30801	1.96924	0.0489254	0.0979341
ENSBTAG00000006940	1683.02	-0.208206	0.092963	-2.23966	0.0251129	0.0740379	1683.02	-0.175925	0.105612	-1.66576	0.0957611	0.1899	1683.02	0.153259	0.116705	1.31322	0.189108	0.728142	1683.02	0.252204	0.10507	2.40035	0.0163796	0.0571855	1683.02	0.284485	0.0935757	3.04015	0.00236457	0.0081046	1683.02	-0.329184	0.106416	-3.09337	0.001979	0.00860616	1683.02	0.613669	0.105936	5.79281	6.92e-09	7.29e-08
ENSBTAG00000006941	215.319	-0.648631	0.153663	-4.22114	2.43e-05	0.000194736	215.319	-0.637892	0.175455	-3.63565	0.00027728	0.00143216	215.319	-0.157501	0.196244	-0.802577	0.422219	0.900256	215.319	-0.0871319	0.177706	-0.490315	0.623911	0.765306	215.319	-0.0763929	0.151054	-0.505733	0.613044	0.734701	215.319	-0.480391	0.174869	-2.74715	0.00601155	0.0216784	215.319	0.403998	0.174771	2.31159	0.0208002	0.0477847
ENSBTAG00000006945	1185.67	-0.00225991	0.155908	-0.0144951	0.988435	0.994632	1185.67	-0.246997	0.175691	-1.40586	0.159766	0.283602	1185.67	-0.203502	0.19271	-1.056	0.290967	0.821381	1185.67	0.355748	0.175204	2.03048	0.0423074	0.118603	1185.67	0.111011	0.156456	0.709535	0.477992	0.617977	1185.67	-0.0434953	0.175579	-0.247724	0.804348	0.880302	1185.67	0.154506	0.175351	0.881126	0.37825	0.510074
ENSBTAG00000006948	24.2017	-0.331473	0.365728	-0.906338	0.364757	0.55227	24.2017	-0.67544	0.411035	-1.64326	0.100328	0.196879	24.2017	-0.0264261	0.469121	-0.0563311	0.955078	NA	24.2017	-0.121212	0.420257	-0.288422	0.773023	0.868726	24.2017	-0.465178	0.355092	-1.31002	0.190188	0.312439	24.2017	-0.649013	0.413476	-1.56965	0.116496	0.230389	24.2017	0.183835	0.420969	0.436695	0.662333	0.76053
ENSBTAG00000006949	7.07732	1.65351	0.784288	2.10829	0.0350059	0.0966594	7.07732	0.570461	0.803183	0.71025	0.477549	0.624399	7.07732	0.0768475	0.861718	0.0891793	0.928939	NA	7.07732	0.0203348	0.766978	0.0265129	0.978848	0.988838	7.07732	-1.06271	0.819728	-1.29642	0.194832	0.318151	7.07732	0.493613	0.812916	0.607213	0.54371	0.687164	7.07732	-1.55632	0.877161	-1.77427	0.0760179	0.141484
ENSBTAG00000006950	2014.18	-0.215294	0.0917249	-2.34717	0.0189167	0.0590676	2014.18	-0.241854	0.103398	-2.33907	0.0193318	0.0522852	2014.18	-0.014514	0.113837	-0.127499	0.898546	0.993969	2014.18	0.0674847	0.10321	0.653856	0.513205	0.679447	2014.18	0.0409243	0.0919356	0.445142	0.656217	0.768944	2014.18	-0.22734	0.103677	-2.19278	0.028323	0.0759565	2014.18	0.268265	0.103537	2.591	0.00956965	0.0244615
ENSBTAG00000006951	3.98941	2.74864	1.264	2.17456	0.0296634	0.0845405	3.98941	2.89624	1.06262	2.72557	0.00641915	0.0208595	3.98941	0.892205	0.955967	0.9333	0.350665	NA	3.98941	-1.31038	0.861456	-1.52112	0.128229	NA	3.98941	-1.16279	1.40881	-0.825366	0.409164	0.552485	3.98941	2.00403	1.10982	1.80572	0.070962	0.156678	3.98941	-3.16682	1.33021	-2.38068	0.0172806	0.0407545
ENSBTAG00000006954	113.841	-0.445534	0.192601	-2.31325	0.0207088	0.0633917	113.841	-0.283015	0.230205	-1.2294	0.218921	0.357434	113.841	-0.262379	0.252932	-1.03735	0.299573	0.825942	113.841	0.279288	0.226926	1.23074	0.218419	0.388826	113.841	0.441807	0.196453	2.24892	0.0245179	0.0595329	113.841	-0.0206356	0.227406	-0.0907435	0.927696	0.959191	113.841	0.462442	0.222653	2.07697	0.0378045	0.0790509
ENSBTAG00000006955	2102.3	-0.265739	0.0675924	-3.93149	8.44e-05	0.000584201	2102.3	-0.430291	0.0768966	-5.59572	2.2e-08	3.35e-07	2102.3	-0.0534165	0.0851899	-0.627028	0.530641	0.934701	2102.3	0.163042	0.0767843	2.12338	0.033722	0.0995432	2102.3	-0.00151039	0.0677199	-0.0223035	0.982206	0.989266	2102.3	-0.376875	0.0771265	-4.88645	1.03e-06	1.28e-05	2102.3	0.375365	0.077008	4.87436	1.09e-06	7.69e-06
ENSBTAG00000006957	452.334	0.337599	0.199322	1.69374	0.0903145	0.202453	452.334	0.327205	0.218341	1.49859	0.133979	0.247672	452.334	-1.23207	0.235537	-5.2309	1.69e-07	4.15e-05	452.334	-0.698926	0.21842	-3.19992	0.00137466	0.00795121	452.334	-0.70932	0.199236	-3.5602	0.000370567	0.00159968	452.334	1.55927	0.215499	7.23565	4.63e-13	2.15e-11	452.334	-2.26859	0.217944	-10.4091	2.25e-25	2.02e-23
ENSBTAG00000006958	277.588	0.0506382	0.135805	0.372875	0.709242	0.837907	277.588	0.316618	0.158805	1.99376	0.0461788	0.106684	277.588	-0.0403934	0.172179	-0.234601	0.814518	0.988032	277.588	0.182156	0.153989	1.18292	0.236841	0.410874	277.588	0.448135	0.141242	3.17281	0.00150971	0.00550962	277.588	0.357011	0.159482	2.23856	0.0251844	0.0692662	277.588	0.0911243	0.156128	0.583649	0.559456	0.674554
ENSBTAG00000006960	1052.14	-0.290854	0.0929881	-3.12787	0.00176081	0.00818262	1052.14	-0.438965	0.106054	-4.13905	3.49e-05	0.00023547	1052.14	0.0187221	0.117865	0.158844	0.873792	0.993178	1052.14	0.185688	0.105864	1.75402	0.0794264	0.190967	1052.14	0.0375772	0.0932051	0.403167	0.686826	0.791706	1052.14	-0.457687	0.106697	-4.28958	1.79e-05	0.000157344	1052.14	0.495264	0.106451	4.6525	3.28e-06	2.06e-05
ENSBTAG00000006962	621.216	-0.14244	0.101538	-1.40282	0.160671	0.310373	621.216	-0.0413515	0.117479	-0.35199	0.724846	0.821593	621.216	0.132855	0.130228	1.02017	0.307647	0.831155	621.216	0.215156	0.115811	1.85782	0.0631944	0.160902	621.216	0.316244	0.103437	3.05736	0.00223292	0.00771222	621.216	-0.174206	0.119041	-1.46341	0.143355	0.270142	621.216	0.49045	0.117716	4.16637	3.09e-05	0.000156051
ENSBTAG00000006963	9725.99	0.0172207	0.0670865	0.256693	0.797416	0.892737	9725.99	0.431225	0.0751176	5.74066	9.43e-09	1.56e-07	9725.99	0.0682815	0.0822159	0.830514	0.406248	0.896502	9725.99	-0.243372	0.0749346	-3.24779	0.00116305	0.00693369	9725.99	0.170632	0.0672909	2.53574	0.0112209	0.0309122	9725.99	0.362944	0.0752278	4.82459	1.4e-06	1.68e-05	9725.99	-0.192311	0.0751323	-2.55963	0.0104782	0.0264432
ENSBTAG00000006966	910.345	0.750704	0.106047	7.07897	1.45e-12	4.92e-11	910.345	1.01456	0.126224	8.03773	9.15e-16	5.46e-14	910.345	0.559867	0.137169	4.0816	4.47e-05	0.00378263	910.345	1.02071	0.120154	8.49502	1.98e-17	4.77e-15	910.345	1.28457	0.112878	11.3801	5.25e-30	5.99e-28	910.345	0.45469	0.129457	3.51229	0.00044426	0.00247103	910.345	0.829877	0.124997	6.63919	3.15e-11	5e-10
ENSBTAG00000006969	32737.3	0.305035	0.110834	2.75217	0.00592011	0.0226597	32737.3	0.442937	0.124012	3.57174	0.000354621	0.00177347	32737.3	0.375761	0.135867	2.76564	0.0056811	0.129722	32737.3	0.425981	0.12394	3.43699	0.000588207	0.00397039	32737.3	0.563884	0.110914	5.08396	3.7e-07	3.06e-06	32737.3	0.0671766	0.124074	0.541424	0.588215	0.723581	32737.3	0.496707	0.124028	4.00479	6.21e-05	0.000290635
ENSBTAG00000006970	491.014	0.0460266	0.0925647	0.497237	0.619022	0.772273	491.014	-0.0701984	0.107158	-0.65509	0.51241	0.655013	491.014	0.0361098	0.11868	0.30426	0.760929	0.980758	491.014	0.161747	0.10525	1.53679	0.124345	0.263258	491.014	0.0455219	0.0947292	0.480547	0.630838	0.747853	491.014	-0.106308	0.10826	-0.981971	0.326114	0.489974	491.014	0.15183	0.107591	1.41118	0.158191	0.25829
ENSBTAG00000006971	1535.5	0.277426	0.0819892	3.38369	0.000715198	0.00376961	1535.5	-0.125645	0.0922109	-1.36258	0.173015	0.300621	1535.5	-0.0248715	0.101525	-0.244978	0.806474	0.986802	1535.5	0.128509	0.0916765	1.40176	0.160986	0.315875	1535.5	-0.274562	0.0825862	-3.32455	0.000885628	0.00346826	1535.5	-0.100773	0.0925339	-1.08904	0.276136	0.435273	1535.5	-0.173788	0.0928711	-1.87129	0.0613052	0.118567
ENSBTAG00000006972	830.753	0.466602	0.270861	1.72266	0.0849495	0.19353	830.753	0.756781	0.305848	2.47437	0.0133472	0.038405	830.753	0.645876	0.335447	1.92542	0.0541768	0.434976	830.753	0.91226	0.303707	3.00375	0.00266675	0.0137577	830.753	1.20244	0.27326	4.40035	1.08e-05	6.64e-05	830.753	0.110906	0.307694	0.360442	0.718516	0.823498	830.753	1.09153	0.306026	3.56679	0.000361375	0.00140297
ENSBTAG00000006973	29.5204	-0.557595	0.38935	-1.43212	0.15211	0.298567	29.5204	0.201988	0.51352	0.39334	0.694068	0.801247	29.5204	-0.364284	0.545615	-0.667657	0.504353	NA	29.5204	0.994925	0.481059	2.0682	0.0386213	0.11053	29.5204	1.75451	0.42881	4.09157	4.28e-05	0.000232131	29.5204	0.566272	0.50325	1.12523	0.260491	0.417464	29.5204	1.18824	0.466767	2.54567	0.0109068	0.0273978
ENSBTAG00000006974	5.716	0.49668	0.872614	0.569186	0.56923	0.735325	5.716	0.912527	1.01873	0.895747	0.370388	0.522195	5.716	-0.564443	1.03704	-0.544282	0.586248	NA	5.716	-0.00361332	0.954019	-0.00378747	0.996978	0.998868	5.716	0.412234	0.942931	0.437184	0.661978	0.772966	5.716	1.47697	0.996145	1.48269	0.138158	0.262532	5.716	-1.06474	0.962682	-1.10601	0.268722	0.393726
ENSBTAG00000006978	2238.24	-0.0571342	0.0950601	-0.601032	0.547819	0.719393	2238.24	-0.146341	0.106659	-1.37205	0.170047	0.296546	2238.24	0.110513	0.117414	0.941228	0.346588	0.860217	2238.24	-0.0243538	0.106496	-0.228683	0.819115	0.898028	2238.24	-0.113561	0.0952427	-1.19233	0.233132	0.365604	2238.24	-0.256855	0.107121	-2.3978	0.0164939	0.0493004	2238.24	0.143294	0.10715	1.33732	0.18112	0.288053
ENSBTAG00000006982	5776.65	0.118649	0.0519257	2.28497	0.0223145	0.0671134	5776.65	0.231669	0.0585504	3.95674	7.6e-05	0.000464727	5776.65	0.0640228	0.0641511	0.998001	0.318279	0.838398	5776.65	0.0448089	0.058115	0.77104	0.440683	0.61671	5776.65	0.157829	0.0524126	3.01128	0.00260145	0.00880923	5776.65	0.167646	0.0587947	2.85138	0.004353	0.0166705	5776.65	-0.0098169	0.0586028	-0.167516	0.866964	0.914065
ENSBTAG00000006984	292.665	0.759171	0.273091	2.77992	0.00543729	0.0211155	292.665	1.86233	0.309088	6.02525	1.69e-09	3.23e-08	292.665	0.251704	0.332002	0.758139	0.448368	0.908736	292.665	-0.317829	0.301961	-1.05255	0.292547	0.472018	292.665	0.785329	0.280951	2.79525	0.0051859	0.0160009	292.665	1.61063	0.310363	5.18949	2.11e-07	3.09e-06	292.665	-0.825296	0.30598	-2.69722	0.00699202	0.0186122
ENSBTAG00000006985	1381.73	0.161041	0.119188	1.35115	0.176649	0.332886	1381.73	-0.101105	0.132336	-0.764004	0.444865	0.593607	1381.73	0.0842473	0.145518	0.578948	0.562625	0.94292	1381.73	-0.346953	0.132462	-2.61926	0.00881202	0.0352842	1381.73	-0.609098	0.119048	-5.11641	3.11e-07	2.6e-06	1381.73	-0.185352	0.13281	-1.39562	0.162829	0.297523	1381.73	-0.423746	0.133548	-3.17298	0.00150882	0.00493769
ENSBTAG00000006987	3.87541	1.34239	0.974891	1.37696	0.168524	0.321804	3.87541	2.11738	1.03056	2.05459	0.0399183	0.0947285	3.87541	0.115614	0.948582	0.121881	0.902993	NA	3.87541	-0.872188	0.879098	-0.99214	0.321129	NA	3.87541	-0.0971933	1.1134	-0.0872944	0.930438	0.955911	3.87541	2.00177	1.04208	1.92093	0.0547406	0.127385	3.87541	-2.09896	1.03798	-2.02215	0.0431604	0.0882329
ENSBTAG00000006988	1.14712	-0.491786	1.65299	-0.297513	0.766075	NA	1.14712	1.53275	1.82998	0.837577	0.402269	NA	1.14712	0.343622	1.83435	0.187326	0.851405	NA	1.14712	-1.34758	1.73347	-0.777392	0.436927	NA	1.14712	0.676949	1.75394	0.38596	0.699526	NA	1.14712	1.18912	1.88233	0.631731	0.527563	NA	1.14712	-0.512175	1.7585	-0.291257	0.770855	NA
ENSBTAG00000006989	503.5	0.136594	0.118833	1.14946	0.250365	0.425971	503.5	0.308659	0.132117	2.33625	0.019478	0.0526154	503.5	0.220281	0.145172	1.51738	0.129172	0.638737	503.5	-0.348227	0.131009	-2.65804	0.00785955	0.0322262	503.5	-0.176163	0.120054	-1.46736	0.142278	0.249571	503.5	0.0883775	0.133957	0.659745	0.509417	0.659306	503.5	-0.26454	0.134287	-1.96995	0.0488437	0.0978219
ENSBTAG00000006990	228.937	-0.457582	0.193187	-2.3686	0.0178554	0.0562801	228.937	-1.40806	0.224498	-6.27205	3.56e-10	7.9e-09	228.937	-0.272456	0.252756	-1.07794	0.281061	0.814731	228.937	0.599587	0.226308	2.64942	0.00806296	0.0329347	228.937	-0.350895	0.191063	-1.83655	0.0662771	0.135309	228.937	-1.13561	0.222611	-5.10132	3.37e-07	4.7e-06	228.937	0.784713	0.223587	3.50965	0.000448702	0.00169622
ENSBTAG00000006991	2.18432	0.74247	1.32375	0.560883	0.574877	NA	2.18432	0.591742	1.17662	0.502917	0.615023	0.739517	2.18432	0.268706	1.27319	0.21105	0.832848	NA	2.18432	-1.30619	1.20937	-1.08005	0.280119	NA	2.18432	-1.45691	1.29389	-1.12599	0.260169	0.397476	2.18432	0.323036	1.21083	0.266789	0.789632	0.870633	2.18432	-1.77995	1.38229	-1.28768	0.197858	0.308418
ENSBTAG00000006995	15352	-0.00267536	0.15223	-0.0175745	0.985978	0.994065	15352	-0.0547851	0.170167	-0.321949	0.747491	0.836859	15352	0.0503086	0.186441	0.269837	0.787286	0.983484	15352	-0.313041	0.170169	-1.83958	0.0658293	0.166129	15352	-0.36515	0.152227	-2.39872	0.0164526	0.0425972	15352	-0.105094	0.170198	-0.61748	0.536918	0.681738	15352	-0.260057	0.170225	-1.52772	0.126581	0.215431
ENSBTAG00000006998	0.507181	0.658001	3.1731	0.207369	0.835722	NA	0.507181	-0.764043	3.47931	-0.219596	0.826186	NA	0.507181	1.53353	3.91907	0.3913	0.695576	NA	0.507181	-0.101693	3.52211	-0.0288727	0.976966	NA	0.507181	-1.52374	3.12551	-0.487516	0.625892	NA	0.507181	-2.29757	3.52082	-0.652568	0.514035	NA	0.507181	0.773835	3.60865	0.214439	0.830205	NA
ENSBTAG00000006999	2.00354	0.613992	1.0986	0.558886	0.57624	NA	2.00354	0.121355	1.44183	0.0841677	0.932923	0.960568	2.00354	-0.0251233	1.56686	-0.0160342	0.987207	NA	2.00354	0.991921	1.32063	0.751098	0.452594	NA	2.00354	0.499284	1.24167	0.402109	0.687604	0.79211	2.00354	0.146479	1.44853	0.101122	0.919454	0.953806	2.00354	0.352806	1.38489	0.254754	0.798913	0.864824
ENSBTAG00000007000	145.552	0.875829	0.264811	3.30737	0.000941771	0.00478651	145.552	0.266428	0.285524	0.93312	0.350758	0.503442	145.552	-0.0608967	0.311714	-0.195361	0.84511	0.992317	145.552	-0.442229	0.284588	-1.55393	0.120202	0.257252	145.552	-1.05163	0.265817	-3.95621	7.61e-05	0.00038988	145.552	0.327325	0.286111	1.14405	0.252603	0.408396	145.552	-1.37895	0.293769	-4.69401	2.68e-06	1.72e-05
ENSBTAG00000007001	40.0518	0.648451	0.296008	2.19065	0.0284768	0.0819273	40.0518	-0.623339	0.319036	-1.95382	0.0507222	0.114886	40.0518	0.113449	0.366644	0.309425	0.756998	NA	40.0518	0.14246	0.320736	0.444167	0.656922	0.789254	40.0518	-1.12933	0.294165	-3.83911	0.000123482	0.000602153	40.0518	-0.736788	0.325614	-2.26276	0.0236503	0.0659077	40.0518	-0.392542	0.34522	-1.13708	0.255505	0.378946
ENSBTAG00000007002	1071.83	0.339634	0.150949	2.24999	0.0244497	0.0723892	1071.83	0.831688	0.166283	5.00165	5.68e-07	6.23e-06	1071.83	-0.302851	0.180734	-1.67567	0.0938024	0.557782	1071.83	-1.02322	0.166028	-6.16295	7.14e-10	3.77e-08	1071.83	-0.531168	0.151229	-3.51234	0.000444181	0.0018787	1071.83	1.13454	0.166077	6.83142	8.41e-12	3.07e-10	1071.83	-1.66571	0.166988	-9.975	1.96e-23	1.47e-21
ENSBTAG00000007003	1088.87	0.535796	0.112169	4.77666	1.78e-06	1.89e-05	1088.87	1.05249	0.128685	8.17882	2.87e-16	1.83e-14	1088.87	0.560784	0.140191	4.00015	6.33e-05	0.00505404	1088.87	0.325176	0.125333	2.5945	0.00947277	0.0373938	1088.87	0.841875	0.115903	7.2636	3.77e-13	7.83e-12	1088.87	0.491711	0.130791	3.7595	0.000170252	0.00109059	1088.87	0.350164	0.128558	2.72379	0.00645373	0.017378
ENSBTAG00000007007	526.71	-0.180265	0.0921367	-1.9565	0.0504067	0.128736	526.71	-0.0173524	0.106772	-0.162518	0.870898	0.921531	526.71	-0.0666436	0.117243	-0.568425	0.569746	0.943452	526.71	0.0480322	0.105133	0.456869	0.647765	0.783	526.71	0.210945	0.0940026	2.24403	0.0248302	0.0601192	526.71	0.0492912	0.107074	0.460346	0.645268	0.768516	526.71	0.161654	0.105745	1.52871	0.126335	0.215084
ENSBTAG00000007008	24.1928	-0.142538	0.417886	-0.341092	0.733034	0.853175	24.1928	-1.0949	0.463807	-2.36069	0.018241	0.0498655	24.1928	-0.529092	0.517891	-1.02163	0.306957	NA	24.1928	-0.000770911	0.477266	-0.00161527	0.998711	0.999497	24.1928	-0.953137	0.402446	-2.36836	0.0178671	0.0457017	24.1928	-0.565811	0.446882	-1.26613	0.205466	0.352729	24.1928	-0.387326	0.463743	-0.835216	0.403596	0.534987
ENSBTAG00000007011	3.09697	0.500904	1.78099	0.28125	0.778519	0.882317	3.09697	-1.26989	1.17297	-1.08263	0.278974	0.426547	3.09697	-0.778256	1.29837	-0.59941	0.548899	NA	3.09697	-2.60158	1.53419	-1.69574	0.0899354	NA	3.09697	-4.37237	1.48123	-2.95185	0.00315879	0.0104334	3.09697	-0.491629	1.11517	-0.440856	0.659317	0.778388	3.09697	-3.88075	1.58239	-2.45246	0.0141885	0.0344352
ENSBTAG00000007012	240.121	0.0557999	0.155585	0.358645	0.71986	0.845443	240.121	-0.15064	0.178657	-0.84318	0.399128	0.550916	240.121	0.0153917	0.197836	0.0778004	0.937987	0.997833	240.121	0.215084	0.176511	1.21853	0.223021	0.394875	240.121	0.00864414	0.158016	0.0547041	0.956374	0.972077	240.121	-0.166032	0.179994	-0.92243	0.356304	0.520174	240.121	0.174676	0.179415	0.973586	0.330262	0.461406
ENSBTAG00000007013	885.634	-0.149105	0.119393	-1.24886	0.211717	0.378561	885.634	-0.442511	0.132176	-3.34788	0.000814311	0.00362172	885.634	-0.181613	0.145585	-1.24747	0.212224	0.750028	885.634	-0.362504	0.133067	-2.72421	0.00644548	0.0276269	885.634	-0.65591	0.118399	-5.53983	3.03e-08	3.14e-07	885.634	-0.260898	0.132048	-1.97578	0.0481797	0.115438	885.634	-0.395012	0.133202	-2.96552	0.0030217	0.00902435
ENSBTAG00000007014	276.757	0.143223	0.137496	1.04165	0.297573	0.48075	276.757	-0.279875	0.159906	-1.75025	0.0800748	0.164159	276.757	0.116058	0.179115	0.647955	0.517014	0.92942	276.757	0.427896	0.157518	2.71649	0.00659789	0.0281507	276.757	0.00479789	0.140225	0.0342158	0.972705	0.982988	276.757	-0.395934	0.16232	-2.43922	0.0147189	0.0450762	276.757	0.400732	0.161787	2.4769	0.0132528	0.0324896
ENSBTAG00000007015	469.36	0.00433003	0.103827	0.0417042	0.966734	0.985599	469.36	-0.412861	0.117032	-3.52777	0.000419077	0.00205359	469.36	-0.0784192	0.130341	-0.601646	0.54741	0.940032	469.36	0.0283918	0.11714	0.242374	0.80849	0.8912	469.36	-0.388799	0.103705	-3.74911	0.000177466	0.000833981	469.36	-0.334442	0.117288	-2.85145	0.00435203	0.0166705	469.36	-0.0543574	0.11852	-0.458634	0.646497	0.746669
ENSBTAG00000007016	1018.49	0.173756	0.105027	1.6544	0.0980472	0.215851	1018.49	0.193894	0.117808	1.64584	0.0997967	0.196163	1018.49	0.195047	0.129567	1.50538	0.132228	0.646804	1018.49	-0.110109	0.116985	-0.941229	0.346588	0.528958	1018.49	-0.0899713	0.105943	-0.849238	0.395749	0.53957	1018.49	-0.0011535	0.118878	-0.00970328	0.992258	0.995491	1018.49	-0.0888178	0.118882	-0.747111	0.454997	0.58362
ENSBTAG00000007019	3.40481	-5.0271	1.38849	-3.62054	0.000293988	0.0017419	3.40481	-4.55133	1.68217	-2.70563	0.00681744	0.0219807	3.40481	-1.45096	2.1259	-0.682516	0.494913	NA	3.40481	0.609659	2.01339	0.302802	0.762041	NA	3.40481	1.08543	0.838951	1.2938	0.195735	0.319285	3.40481	-3.10036	1.57626	-1.96691	0.0491938	0.117416	3.40481	4.1858	1.54713	2.70552	0.00681968	0.0182188
ENSBTAG00000007020	58.7012	0.0426187	0.264056	0.1614	0.871778	0.936636	58.7012	-0.173072	0.291213	-0.594315	0.552301	0.688034	58.7012	-0.32384	0.317379	-1.02036	0.307559	0.831155	58.7012	-0.237185	0.291855	-0.81268	0.416402	0.595609	58.7012	-0.452876	0.263346	-1.7197	0.0854876	0.166156	58.7012	0.150767	0.286802	0.525685	0.599107	0.732171	58.7012	-0.603643	0.29202	-2.06713	0.0387218	0.0806379
ENSBTAG00000007024	4.92116	-0.200803	0.800751	-0.250768	0.801993	0.8956	4.92116	-0.670984	0.892369	-0.751913	0.452103	0.600746	4.92116	0.554476	1.07353	0.5165	0.605505	NA	4.92116	-0.113372	0.911166	-0.124425	0.900978	0.945954	4.92116	-0.583554	0.779295	-0.748822	0.453964	0.596062	4.92116	-1.22546	0.961187	-1.27494	0.202329	0.348545	4.92116	0.641907	0.981549	0.653974	0.513129	0.635038
ENSBTAG00000007031	171.455	0.546751	0.164644	3.3208	0.000897611	0.0046058	171.455	0.526125	0.183224	2.87149	0.00408548	0.0141837	171.455	-0.02465	0.196775	-0.125271	0.900309	0.993969	171.455	-0.170889	0.177753	-0.961382	0.33636	0.519067	171.455	-0.191514	0.170536	-1.12301	0.261432	0.398886	171.455	0.550775	0.184149	2.99092	0.0027814	0.0114338	171.455	-0.742289	0.185018	-4.01198	6.02e-05	0.000283135
ENSBTAG00000007036	6.22159	-0.202174	0.583499	-0.346485	0.728978	0.850957	6.22159	3.27277	1.20854	2.70805	0.00676798	0.021849	6.22159	0.69168	0.859408	0.804834	0.420916	NA	6.22159	0.356067	0.695699	0.511811	0.608783	0.753201	6.22159	3.83101	1.14762	3.33823	0.000843152	0.00332065	6.22159	2.58109	1.25256	2.06065	0.0393361	0.0981016	6.22159	1.24992	0.771399	1.62033	0.105161	0.184995
ENSBTAG00000007039	229.716	0.47572	0.187594	2.5359	0.0112159	0.0384165	229.716	0.133189	0.1995	0.667614	0.50438	0.647779	229.716	-0.268618	0.217033	-1.23768	0.215834	0.75199	229.716	-0.696121	0.200602	-3.47016	0.000520149	0.0035925	229.716	-1.03865	0.186415	-5.57171	2.52e-08	2.65e-07	229.716	0.401807	0.198671	2.02247	0.0431275	0.105653	229.716	-1.44046	0.20507	-7.02423	2.15e-12	4.19e-11
ENSBTAG00000007044	0.51734	1.39125	3.60542	0.385878	0.699587	NA	0.51734	1.62005	4.16557	0.388914	0.69734	NA	0.51734	1.56002	4.56977	0.341379	0.732818	NA	0.51734	1.17001	4.04944	0.288931	0.772634	NA	0.51734	1.3988	3.73538	0.374474	0.708051	NA	0.51734	0	4.20171	0	1	NA	0.51734	1.33878	4.18137	0.320177	0.748834	NA
ENSBTAG00000007047	3.43394	0.420189	0.980053	0.428741	0.668111	0.808153	3.43394	0.557058	1.02932	0.54119	0.588377	0.71873	3.43394	1.44115	1.24812	1.15466	0.24823	NA	3.43394	-0.66901	1.01373	-0.659949	0.509287	NA	3.43394	-0.532141	0.996171	-0.534187	0.593212	0.718488	3.43394	-0.884091	1.19327	-0.740896	0.458756	0.614814	3.43394	0.35195	1.22092	0.288266	0.773143	0.846285
ENSBTAG00000007053	129.273	-1.60552	0.229161	-7.0061	2.45e-12	8.04e-11	129.273	-1.24189	0.258573	-4.80285	1.56e-06	1.54e-05	129.273	0.307687	0.300948	1.02239	0.306595	0.830701	129.273	-0.379616	0.268536	-1.41365	0.157465	0.310972	129.273	-0.0159816	0.217401	-0.0735121	0.941399	0.961962	129.273	-1.54958	0.266757	-5.80895	6.29e-09	1.28e-07	129.273	1.53359	0.266407	5.75659	8.58e-09	8.79e-08
ENSBTAG00000007058	540.581	1.06014	0.120956	8.76468	1.87e-18	1.26e-16	540.581	0.470566	0.133394	3.52765	0.000419273	0.00205374	540.581	0.11648	0.145374	0.801246	0.422989	0.900256	540.581	0.0459022	0.130732	0.351116	0.725501	0.835628	540.581	-0.543671	0.123828	-4.39055	1.13e-05	6.92e-05	540.581	0.354086	0.134565	2.63134	0.00850483	0.0286904	540.581	-0.897756	0.136649	-6.56981	5.04e-11	7.7e-10
ENSBTAG00000007061	567.564	-0.391576	0.0848464	-4.61511	3.93e-06	3.83e-05	567.564	-0.318378	0.0946159	-3.36495	0.000765563	0.00343693	567.564	-0.0199577	0.105622	-0.188955	0.850128	0.993172	567.564	-0.317653	0.0957904	-3.31613	0.000912745	0.00568373	567.564	-0.244455	0.0835182	-2.92697	0.00342279	0.0112061	567.564	-0.298421	0.0952182	-3.13407	0.00172399	0.00766667	567.564	0.0539651	0.0958073	0.563267	0.573253	0.686313
ENSBTAG00000007065	118.896	0.251928	0.162241	1.5528	0.120471	0.251615	118.896	0.248172	0.179819	1.38013	0.167548	0.293526	118.896	-0.163171	0.192632	-0.847062	0.39696	0.891279	118.896	-0.24087	0.175656	-1.37126	0.170294	0.32856	118.896	-0.244626	0.166739	-1.46712	0.142344	0.249629	118.896	0.411344	0.178753	2.30119	0.021381	0.0609121	118.896	-0.65597	0.180484	-3.63451	0.000278511	0.00111733
ENSBTAG00000007066	414.438	-0.553279	0.213899	-2.58663	0.00969195	0.0340498	414.438	-0.695729	0.243155	-2.86125	0.00421968	0.0145775	414.438	0.0372223	0.269476	0.138128	0.890139	0.993689	414.438	0.399116	0.243048	1.64213	0.100563	0.227072	414.438	0.256666	0.214021	1.19925	0.23043	0.36226	414.438	-0.732951	0.2442	-3.00144	0.00268703	0.0111038	414.438	0.989617	0.243512	4.06394	4.83e-05	0.000231818
ENSBTAG00000007067	395.381	-0.153459	0.116069	-1.32213	0.186124	0.346236	395.381	-0.387774	0.130967	-2.96085	0.00306789	0.0110928	395.381	0.00703768	0.146255	0.0481191	0.961621	0.997863	395.381	-0.0459358	0.131295	-0.349868	0.726437	0.836486	395.381	-0.280252	0.115698	-2.42226	0.0154243	0.0403855	395.381	-0.394812	0.131957	-2.99198	0.00277172	0.0114092	395.381	0.11456	0.132757	0.862934	0.388174	0.519759
ENSBTAG00000007068	986.869	-0.039906	0.0978522	-0.407819	0.683407	0.819942	986.869	-0.169887	0.109135	-1.55667	0.119549	0.226395	986.869	0.0248088	0.120457	0.205956	0.836825	0.992167	986.869	-0.208794	0.109197	-1.91209	0.0558648	0.146563	986.869	-0.338775	0.0977836	-3.46454	0.000531143	0.00220379	986.869	-0.194696	0.109718	-1.77451	0.0759784	0.16487	986.869	-0.144079	0.110277	-1.30652	0.191375	0.300676
ENSBTAG00000007070	68.4077	-0.272492	0.230931	-1.17997	0.238011	0.411714	68.4077	-0.520095	0.264947	-1.96302	0.049644	0.113031	68.4077	-0.524589	0.289597	-1.81144	0.0700722	0.486442	68.4077	0.0172219	0.266694	0.0645755	0.948512	0.972862	68.4077	-0.230381	0.228911	-1.00642	0.314212	0.457917	68.4077	0.00449401	0.255385	0.017597	0.98596	0.992199	68.4077	-0.234875	0.257041	-0.913765	0.36084	0.493492
ENSBTAG00000007071	4695.1	0.304638	0.197914	1.53924	0.123746	0.256522	4695.1	0.0275849	0.221337	0.124628	0.900818	0.941033	4695.1	0.0341683	0.242521	0.140888	0.887958	0.993178	4695.1	0.0698901	0.221244	0.315897	0.752081	0.854685	4695.1	-0.207163	0.198019	-1.04618	0.295479	0.437929	4695.1	-0.00658348	0.221412	-0.0297341	0.976279	0.986973	4695.1	-0.200579	0.221445	-0.905777	0.365054	0.497632
ENSBTAG00000007074	91.8444	-0.617668	0.221367	-2.79025	0.00526676	0.0205789	91.8444	-0.819293	0.255138	-3.21118	0.00132191	0.00546993	91.8444	0.069033	0.292196	0.236256	0.813234	0.987942	91.8444	0.0412718	0.25907	0.159307	0.873427	0.930511	91.8444	-0.160353	0.216751	-0.739803	0.45942	0.600952	91.8444	-0.888326	0.258824	-3.43216	0.000598795	0.00317805	91.8444	0.727973	0.259353	2.80688	0.00500237	0.0139393
ENSBTAG00000007075	559.364	-0.0638335	0.361194	-0.176729	0.859721	0.930211	559.364	-0.0580315	0.402005	-0.144355	0.88522	0.930486	559.364	-0.19315	0.440378	-0.4386	0.660952	0.963302	559.364	-0.828783	0.40262	-2.05848	0.0395445	0.112527	559.364	-0.822981	0.360509	-2.28283	0.0224404	0.0553007	559.364	0.135118	0.401956	0.336152	0.736756	0.834994	559.364	-0.958099	0.402854	-2.37828	0.0173937	0.0409771
ENSBTAG00000007077	49.4385	-0.427255	0.247205	-1.72834	0.083927	0.191839	49.4385	0.354209	0.289969	1.22154	0.221881	0.360779	49.4385	-0.237859	0.30644	-0.776202	0.43763	0.905313	49.4385	-0.27627	0.281486	-0.98147	0.326361	0.508295	49.4385	0.505193	0.256822	1.96709	0.0491726	0.10612	49.4385	0.592068	0.286487	2.06665	0.038767	0.0969756	49.4385	-0.0868749	0.275283	-0.315583	0.752319	0.830214
ENSBTAG00000007079	4.24607	0.547896	0.805783	0.679955	0.496533	0.675928	4.24607	1.6239	1.06624	1.52303	0.127752	0.238265	4.24607	1.94816	1.26991	1.5341	0.125006	NA	4.24607	0.338491	0.899716	0.37622	0.706754	0.823759	4.24607	1.4145	0.988258	1.43131	0.152343	0.263712	4.24607	-0.324259	1.31101	-0.247335	0.804649	0.880502	4.24607	1.73876	1.20518	1.44273	0.149095	0.246283
ENSBTAG00000007084	198.871	0.156885	0.138582	1.13207	0.257605	0.43466	198.871	0.741505	0.162567	4.56122	5.09e-06	4.33e-05	198.871	0.375398	0.175949	2.13356	0.0328787	0.337039	198.871	-0.0592686	0.154195	-0.384373	0.700702	0.81992	198.871	0.525352	0.147841	3.55349	0.000380153	0.00163828	198.871	0.366108	0.167936	2.18004	0.0292543	0.0778119	198.871	0.159244	0.16244	0.980325	0.326926	0.457834
ENSBTAG00000007089	564.59	-0.0868683	0.129239	-0.672151	0.501488	0.680481	564.59	-0.043495	0.145963	-0.297986	0.765714	0.849971	564.59	0.0577608	0.160869	0.359055	0.719554	0.97113	564.59	-0.0316036	0.1452	-0.217656	0.827697	0.902889	564.59	0.0117697	0.130097	0.0904689	0.927915	0.954282	564.59	-0.101256	0.146919	-0.689193	0.490702	0.642593	564.59	0.113026	0.146625	0.770849	0.440796	0.569663
ENSBTAG00000007093	136.239	0.594573	0.203373	2.92356	0.00346053	0.0144723	136.239	-0.08263	0.244401	-0.338092	0.735294	0.829038	136.239	0.264574	0.274183	0.964953	0.334569	0.850659	136.239	1.05943	0.235828	4.49237	7.04e-06	0.000108731	136.239	0.382222	0.213255	1.79232	0.0730813	0.146595	136.239	-0.347204	0.250687	-1.38501	0.166049	0.301723	136.239	0.729426	0.246824	2.95524	0.00312423	0.00930508
ENSBTAG00000007094	32.0496	-0.15695	0.508572	-0.308609	0.757619	0.869954	32.0496	1.58952	0.756381	2.10148	0.0355986	0.0863438	32.0496	0.283569	0.752203	0.376985	0.706185	NA	32.0496	2.23588	0.63103	3.54322	0.000395276	0.00290353	32.0496	3.98235	0.657692	6.05504	1.4e-09	1.78e-08	32.0496	1.30595	0.77421	1.68682	0.0916381	0.190474	32.0496	2.6764	0.652883	4.09935	4.14e-05	0.000202747
ENSBTAG00000007096	275.016	0.628798	0.154705	4.06449	4.81e-05	0.000355843	275.016	0.781042	0.179543	4.35016	1.36e-05	0.000102503	275.016	0.352988	0.194872	1.81139	0.0700812	0.486442	275.016	0.322279	0.17213	1.8723	0.0611649	0.156877	275.016	0.474522	0.162914	2.91272	0.00358298	0.0116438	275.016	0.428054	0.183344	2.33471	0.0195588	0.0566977	275.016	0.0464683	0.179667	0.258636	0.795916	0.862741
ENSBTAG00000007097	258.222	0.525295	0.116311	4.5163	6.29e-06	5.89e-05	258.222	-0.419946	0.122423	-3.43028	0.000602957	0.00280761	258.222	-0.0458901	0.137512	-0.333718	0.738593	0.97726	258.222	-0.150038	0.123707	-1.21285	0.225188	0.397361	258.222	-1.09528	0.114945	-9.52875	1.59e-21	8.87e-20	258.222	-0.374056	0.122925	-3.04297	0.00234256	0.00991236	258.222	-0.721223	0.130898	-5.50981	3.59e-08	3.3e-07
ENSBTAG00000007099	482.728	1.39966	0.181241	7.72262	1.14e-14	5.24e-13	482.728	1.16865	0.200407	5.83139	5.5e-09	9.46e-08	482.728	0.008197	0.216246	0.0379059	0.969763	0.997863	482.728	-0.163979	0.196717	-0.833579	0.404518	0.583618	482.728	-0.394988	0.18524	-2.13231	0.0329817	0.0762534	482.728	1.16045	0.200866	5.77724	7.59e-09	1.52e-07	482.728	-1.55544	0.20227	-7.68991	1.47e-14	3.8e-13
ENSBTAG00000007100	1016.48	-0.0901338	0.0909747	-0.990757	0.321804	0.506202	1016.48	-0.0201504	0.104369	-0.193069	0.846905	0.905797	1016.48	-0.196113	0.114121	-1.71847	0.0857115	0.53357	1016.48	0.209811	0.103156	2.03391	0.0419603	0.117914	1016.48	0.279794	0.0923473	3.0298	0.00244713	0.00834636	1016.48	0.175963	0.10412	1.69	0.0910274	0.189468	1016.48	0.103831	0.103242	1.00571	0.314555	0.445163
ENSBTAG00000007101	242.806	0.328376	0.152165	2.15803	0.0309251	0.0873868	242.806	0.107311	0.171578	0.625435	0.531686	0.67111	242.806	0.405317	0.191859	2.11258	0.034637	0.34507	242.806	0.0380895	0.169007	0.225372	0.82169	0.899652	242.806	-0.182976	0.155015	-1.18037	0.237852	0.371215	242.806	-0.298006	0.176676	-1.68674	0.091654	0.190481	242.806	0.11503	0.177202	0.649145	0.516245	0.637849
ENSBTAG00000007102	1360	0.154281	0.157487	0.979642	0.327263	0.512309	1360	0.811406	0.178893	4.53569	5.74e-06	4.83e-05	1360	0.52951	0.195938	2.70244	0.00688327	0.144726	1360	0.595504	0.17688	3.36671	0.000760709	0.00487817	1360	1.25263	0.159745	7.84142	4.45e-15	1.18e-13	1360	0.281896	0.18034	1.56313	0.118021	0.232604	1360	0.970733	0.178626	5.43444	5.5e-08	4.92e-07
ENSBTAG00000007104	0.899001	-2.89957	2.09492	-1.3841	0.166329	NA	0.899001	0.553444	2.56337	0.215905	0.829062	NA	0.899001	-1.17322	2.60678	-0.450064	0.652664	NA	0.899001	-0.925333	2.56335	-0.360985	0.71811	NA	0.899001	2.52768	2.09494	1.20657	0.227599	NA	0.899001	1.72666	2.38392	0.724295	0.468884	NA	0.899001	0.801023	2.14783	0.372945	0.709189	NA
ENSBTAG00000007105	832.806	-0.367872	0.114858	-3.20283	0.00136083	0.00655287	832.806	-0.741744	0.132246	-5.60882	2.04e-08	3.12e-07	832.806	0.0951488	0.148055	0.642657	0.520447	0.929859	832.806	0.528645	0.131985	4.00533	6.19e-05	0.000639224	832.806	0.154773	0.115158	1.34401	0.178945	0.298106	832.806	-0.836893	0.133462	-6.27064	3.6e-10	9.52e-09	832.806	0.991666	0.133014	7.45535	8.96e-14	2.11e-12
ENSBTAG00000007106	649.817	0.382348	0.127369	3.00189	0.00268312	0.0116646	649.817	0.0846993	0.141199	0.599857	0.548602	0.68499	649.817	-0.247074	0.154041	-1.60395	0.108726	0.596216	649.817	-0.194088	0.140599	-1.38044	0.167453	0.325232	649.817	-0.491738	0.128031	-3.84077	0.000122651	0.000599249	649.817	0.331773	0.140813	2.35612	0.0184667	0.0540729	649.817	-0.82351	0.142068	-5.79658	6.77e-09	7.15e-08
ENSBTAG00000007107	241.325	-0.0632666	0.128288	-0.493161	0.621899	0.774607	241.325	-0.11506	0.14955	-0.76937	0.441674	0.591001	241.325	0.12732	0.167073	0.762065	0.446021	0.908736	241.325	0.167392	0.147	1.13872	0.25482	0.431728	241.325	0.115599	0.131203	0.881073	0.378278	0.521815	241.325	-0.24238	0.152263	-1.59185	0.111419	0.222463	241.325	0.357979	0.150871	2.37275	0.0176563	0.0414997
ENSBTAG00000007109	4.15643	-0.153363	1.04622	-0.146588	0.883457	0.943054	4.15643	-1.18168	1.12059	-1.05452	0.291645	0.440089	4.15643	2.73004	1.73696	1.57173	0.116013	NA	4.15643	-0.305996	1.16533	-0.262582	0.792873	0.882259	4.15643	-1.33432	0.996136	-1.33949	0.180411	0.3001	4.15643	-3.91172	1.62385	-2.40892	0.0159998	0.0481022	4.15643	2.5774	1.6594	1.55321	0.120372	0.206995
ENSBTAG00000007110	302.708	0.237801	0.124097	1.91626	0.0553318	0.138581	302.708	0.0333859	0.139538	0.239261	0.810904	0.880952	302.708	-0.149894	0.152251	-0.984518	0.324861	0.844712	302.708	-0.037883	0.137644	-0.275224	0.783144	0.876034	302.708	-0.242299	0.126194	-1.92005	0.0548514	0.115951	302.708	0.18328	0.139228	1.3164	0.18804	0.330929	302.708	-0.425579	0.140123	-3.03718	0.00238806	0.00735489
ENSBTAG00000007111	490.801	0.43151	0.158697	2.71909	0.0065462	0.0246561	490.801	0.331053	0.177558	1.86448	0.0622549	0.134811	490.801	0.158604	0.194586	0.815088	0.415022	0.899708	490.801	-0.0768502	0.175976	-0.436708	0.662323	0.793045	490.801	-0.177308	0.160449	-1.10507	0.269129	0.408043	490.801	0.172449	0.178818	0.96438	0.334855	0.498399	490.801	-0.349756	0.17911	-1.95274	0.0508504	0.101217
ENSBTAG00000007112	191.298	-0.515653	0.14114	-3.65347	0.000258718	0.00156074	191.298	-0.445858	0.160415	-2.7794	0.00544597	0.0181806	191.298	-0.166031	0.178637	-0.929435	0.352664	0.865885	191.298	-0.180769	0.162397	-1.11313	0.265653	0.443263	191.298	-0.110975	0.138856	-0.799208	0.42417	0.567173	191.298	-0.279827	0.159487	-1.75455	0.0793363	0.170646	191.298	0.168853	0.159558	1.05825	0.289941	0.418313
ENSBTAG00000007113	1838.9	-0.100406	0.151763	-0.661602	0.508227	0.686931	1838.9	-0.737503	0.170606	-4.32285	1.54e-05	0.000114305	1838.9	0.0774732	0.187955	0.41219	0.6802	0.967097	1838.9	0.465821	0.17056	2.73113	0.00631167	0.0271615	1838.9	-0.171275	0.151814	-1.12819	0.25924	0.39637	1838.9	-0.814976	0.171019	-4.76542	1.88e-06	2.2e-05	1838.9	0.643701	0.17108	3.76257	0.000168174	0.000713083
ENSBTAG00000007114	300.198	0.0940768	0.140675	0.668751	0.503655	0.682611	300.198	0.00327053	0.157738	0.0207339	0.983458	0.991184	300.198	-0.0236806	0.173402	-0.136564	0.891375	0.993689	300.198	-0.123193	0.156613	-0.786604	0.431514	0.609015	300.198	-0.213999	0.141927	-1.50781	0.131604	0.2344	300.198	0.0269511	0.158517	0.17002	0.864994	0.918648	300.198	-0.24095	0.159155	-1.51394	0.130042	0.220071
ENSBTAG00000007115	1021.21	-0.0206239	0.11782	-0.175046	0.861043	0.93088	1021.21	0.442783	0.135722	3.26243	0.00110461	0.00468108	1021.21	0.286122	0.148858	1.92212	0.054591	0.436461	1021.21	0.493949	0.133319	3.70502	0.000211374	0.00173389	1021.21	0.957356	0.120532	7.94278	1.98e-15	5.56e-14	1021.21	0.156661	0.137226	1.14162	0.253611	0.409387	1021.21	0.800696	0.135152	5.92439	3.13e-09	3.49e-08
ENSBTAG00000007116	1115.57	-0.478173	0.253081	-1.88941	0.0588374	0.145271	1115.57	-1.07599	0.283509	-3.79525	0.000147494	0.000830327	1115.57	-0.140155	0.311556	-0.449856	0.652814	0.960485	1115.57	0.165398	0.283898	0.582596	0.560165	0.71718	1115.57	-0.432416	0.252645	-1.71156	0.0869785	0.168411	1115.57	-0.935832	0.283537	-3.30056	0.000964922	0.00476281	1115.57	0.503416	0.283759	1.7741	0.076047	0.141521
ENSBTAG00000007117	364.011	0.438872	0.16317	2.68966	0.00715243	0.0264091	364.011	0.170563	0.184374	0.925093	0.354917	0.507599	364.011	0.0405043	0.202126	0.200391	0.841175	0.992317	364.011	0.192616	0.181999	1.05833	0.289903	0.469443	364.011	-0.0756926	0.165815	-0.456489	0.648038	0.762401	364.011	0.130059	0.185411	0.701463	0.483014	0.635973	364.011	-0.205752	0.185353	-1.11005	0.266976	0.391918
ENSBTAG00000007118	481.444	0.0327763	0.121527	0.269704	0.787388	0.887282	481.444	-0.536835	0.136409	-3.93548	8.3e-05	0.000502026	481.444	-0.0882621	0.151739	-0.581668	0.56079	0.94292	481.444	0.059775	0.136808	0.436925	0.662166	0.792966	481.444	-0.509836	0.121077	-4.21084	2.54e-05	0.000145756	481.444	-0.448573	0.136652	-3.28259	0.00102857	0.00502225	481.444	-0.0612634	0.13812	-0.443551	0.657367	0.756021
ENSBTAG00000007120	1948.11	0.183899	0.143793	1.27892	0.200925	0.36532	1948.11	-0.00568815	0.161249	-0.0352756	0.97186	0.984252	1948.11	-0.0688378	0.176737	-0.389493	0.696911	0.967863	1948.11	0.154062	0.160896	0.957528	0.338301	0.52086	1948.11	-0.0355253	0.144188	-0.246382	0.805387	0.874932	1948.11	0.0631497	0.161361	0.391356	0.695534	0.805994	1948.11	-0.0986749	0.161322	-0.611664	0.54076	0.658457
ENSBTAG00000007121	1200.38	0.76986	0.18332	4.19955	2.67e-05	0.000212062	1200.38	1.08641	0.207266	5.24163	1.59e-07	2.01e-06	1200.38	0.684465	0.22681	3.01779	0.00254623	0.0762999	1200.38	0.616466	0.205024	3.0068	0.0026401	0.0136504	1200.38	0.933016	0.185824	5.02096	5.14e-07	4.14e-06	1200.38	0.401945	0.208879	1.92429	0.0543176	0.126673	1200.38	0.53107	0.207399	2.56063	0.0104484	0.0263765
ENSBTAG00000007122	69.816	-2.03806	0.27502	-7.41057	1.26e-13	5.05e-12	69.816	-1.2622	0.325221	-3.88104	0.000104011	0.000608641	69.816	-0.469274	0.366587	-1.28012	0.200504	0.74278	69.816	-0.126731	0.33901	-0.373827	0.708533	0.824833	69.816	0.649127	0.257831	2.51764	0.0118144	0.0322883	69.816	-0.792923	0.31412	-2.52426	0.0115941	0.0370671	69.816	1.44205	0.308374	4.67631	2.92e-06	1.86e-05
ENSBTAG00000007123	2397.48	-0.318764	0.133296	-2.39141	0.0167839	0.0536894	2397.48	0.0551795	0.149379	0.369393	0.711835	0.81355	2397.48	-0.174977	0.163564	-1.06978	0.284717	0.818709	2397.48	-0.183964	0.149228	-1.23277	0.217662	0.388079	2397.48	0.189979	0.133464	1.42345	0.154606	0.266543	2397.48	0.230157	0.149358	1.54097	0.123323	0.240581	2397.48	-0.0401777	0.14917	-0.269342	0.787667	0.857084
ENSBTAG00000007125	26.5784	0.0331188	0.36219	0.0914405	0.927143	0.965457	26.5784	0.245918	0.407653	0.603254	0.546339	0.683573	26.5784	0.682636	0.466525	1.46323	0.143403	NA	26.5784	-0.24998	0.400261	-0.624542	0.532272	0.695929	26.5784	-0.0371802	0.370343	-0.100394	0.920031	0.949386	26.5784	-0.436718	0.435714	-1.0023	0.316197	0.479605	26.5784	0.399538	0.434303	0.919952	0.357598	0.490401
ENSBTAG00000007127	122.855	-1.61209	0.233746	-6.89678	5.32e-12	1.65e-10	122.855	-1.34736	0.291189	-4.62709	3.71e-06	3.29e-05	122.855	-0.560459	0.326546	-1.71633	0.0861024	0.535182	122.855	0.753972	0.293054	2.57281	0.0100877	0.0393803	122.855	1.0187	0.231404	4.40228	1.07e-05	6.58e-05	122.855	-0.786902	0.280458	-2.80578	0.00501952	0.0187289	122.855	1.80561	0.274569	6.57614	4.83e-11	7.4e-10
ENSBTAG00000007128	2137.1	-0.169285	0.0622856	-2.71789	0.00656996	0.0247074	2137.1	-0.271443	0.0705273	-3.84876	0.000118716	0.00068524	2137.1	-0.0456146	0.0779549	-0.585141	0.558453	0.94292	2137.1	0.0280406	0.0703677	0.398486	0.690272	0.812711	2137.1	-0.0741168	0.0624658	-1.18652	0.235418	0.36798	2137.1	-0.225828	0.0707688	-3.19107	0.00141748	0.00651082	2137.1	0.151711	0.0707449	2.14448	0.0319942	0.0686996
ENSBTAG00000007129	399.362	1.20727	0.212555	5.6798	1.35e-08	2.24e-07	399.362	0.373236	0.224658	1.66135	0.0966436	0.191221	399.362	0.34044	0.246645	1.38028	0.1675	0.700799	399.362	-1.13508	0.225744	-5.02816	4.95e-07	1.15e-05	399.362	-1.96911	0.211401	-9.31458	1.22e-20	6.15e-19	399.362	0.0327959	0.226167	0.145007	0.884705	0.931412	399.362	-2.00191	0.234633	-8.53207	1.44e-17	5.59e-16
ENSBTAG00000007130	845.831	-0.0922726	0.103665	-0.8901	0.373412	0.559984	845.831	-0.230442	0.116507	-1.97792	0.047938	0.110099	845.831	-0.06779	0.128472	-0.527663	0.597733	0.949473	845.831	-0.0686937	0.116392	-0.590191	0.555063	0.713783	845.831	-0.206863	0.103795	-1.99301	0.0462609	0.101007	845.831	-0.162652	0.116782	-1.39278	0.163686	0.298701	845.831	-0.0442112	0.117066	-0.37766	0.705683	0.796063
ENSBTAG00000007133	1191.87	-0.150822	0.0769948	-1.95886	0.0501297	0.128207	1191.87	-0.390204	0.0889046	-4.38902	1.14e-05	8.81e-05	1191.87	-0.101759	0.0985508	-1.03255	0.301814	0.827336	1191.87	0.340737	0.0882763	3.85989	0.000113437	0.00103923	1191.87	0.101355	0.0777143	1.3042	0.192166	0.314989	1191.87	-0.288445	0.0890015	-3.2409	0.00119151	0.00563565	1191.87	0.3898	0.0885875	4.40017	1.08e-05	6.06e-05
ENSBTAG00000007136	11.9081	-0.483536	0.786468	-0.61482	0.538674	0.711536	11.9081	2.1207	0.926666	2.28853	0.0221068	0.0585136	11.9081	0.349695	0.948906	0.368525	0.712482	NA	11.9081	-0.972834	0.867397	-1.12156	0.262051	0.439457	11.9081	1.6314	0.851389	1.91617	0.055344	0.116821	11.9081	1.77101	0.938728	1.8866	0.059214	0.135513	11.9081	-0.139603	0.875544	-0.159447	0.873317	0.918164
ENSBTAG00000007137	1274.52	0.573596	0.135132	4.24472	2.19e-05	0.000176893	1274.52	0.372183	0.152763	2.43634	0.0148369	0.041894	1274.52	0.304897	0.167671	1.81842	0.0690004	0.482787	1274.52	0.513581	0.151318	3.39406	0.000688657	0.00450493	1274.52	0.312167	0.136749	2.28278	0.0224431	0.0553007	1274.52	0.0672863	0.153822	0.437429	0.6618	0.780262	1274.52	0.244881	0.153223	1.5982	0.109998	0.192087
ENSBTAG00000007139	2585.2	-0.153668	0.104937	-1.46438	0.14309	0.285186	2585.2	-0.280453	0.117342	-2.39005	0.016846	0.0466188	2585.2	-0.0671602	0.128881	-0.521103	0.602295	0.949582	2585.2	-0.166955	0.11742	-1.42186	0.155067	0.307451	2585.2	-0.29374	0.104849	-2.80154	0.00508595	0.0157179	2585.2	-0.213292	0.117457	-1.81593	0.0693819	0.154021	2585.2	-0.0804474	0.117621	-0.683956	0.494003	0.618283
ENSBTAG00000007141	110.19	-0.666688	0.264514	-2.52043	0.0117212	0.039784	110.19	-0.864026	0.292907	-2.94983	0.00317951	0.0114341	110.19	0.0486561	0.329662	0.147594	0.882663	0.993178	110.19	-0.385092	0.299283	-1.28671	0.198194	0.364481	110.19	-0.58243	0.257278	-2.26382	0.0235854	0.0577046	110.19	-0.912682	0.295445	-3.08918	0.00200713	0.00871075	110.19	0.330252	0.298453	1.10655	0.26849	0.393499
ENSBTAG00000007142	138.94	0.32282	0.166493	1.93895	0.0525079	0.132873	138.94	0.268661	0.187702	1.43132	0.152338	0.273275	138.94	-0.172902	0.201706	-0.857196	0.391337	0.887276	138.94	-0.0813621	0.18269	-0.445355	0.656063	0.788494	138.94	-0.135521	0.171977	-0.788021	0.430684	0.573482	138.94	0.441563	0.186831	2.36344	0.0181063	0.0531842	138.94	-0.577084	0.187162	-3.08335	0.00204687	0.00642586
ENSBTAG00000007147	1473.01	-0.23103	0.157745	-1.46458	0.143034	0.285186	1473.01	-0.260836	0.175614	-1.48528	0.137469	0.252807	1473.01	-0.121128	0.192656	-0.628725	0.529529	0.93358	1473.01	-0.528505	0.176028	-3.0024	0.00267862	0.0137884	1473.01	-0.558311	0.157283	-3.54973	0.000385623	0.00165765	1473.01	-0.139709	0.175662	-0.795326	0.426424	0.587219	1473.01	-0.418603	0.176108	-2.37697	0.0174555	0.0411098
ENSBTAG00000007148	0.823807	-0.275127	2.4693	-0.111419	0.911284	NA	0.823807	-2.40443	2.52907	-0.950716	0.341749	NA	0.823807	1.30361	3.00599	0.43367	0.664528	NA	0.823807	-0.773724	2.73939	-0.282444	0.777603	NA	0.823807	-2.90302	2.23369	-1.29965	0.193719	NA	0.823807	-3.70803	2.55929	-1.44885	0.147379	NA	0.823807	0.805011	2.76209	0.29145	0.770708	NA
ENSBTAG00000007149	2324.46	-0.663422	0.131248	-5.05473	4.31e-07	5.16e-06	2324.46	-0.397525	0.148058	-2.68492	0.00725466	0.0231171	2324.46	0.258943	0.163217	1.58649	0.112627	0.603762	2324.46	0.354663	0.147849	2.39882	0.0164481	0.057353	2324.46	0.62056	0.131484	4.71968	2.36e-06	1.68e-05	2324.46	-0.656468	0.148775	-4.4125	1.02e-05	9.59e-05	2324.46	1.27703	0.148346	8.60845	7.41e-18	2.98e-16
ENSBTAG00000007152	5045.82	-0.170625	0.0747051	-2.28399	0.0223724	0.0672321	5045.82	-0.173639	0.0828432	-2.096	0.0360824	0.0872939	5045.82	-0.152734	0.0908435	-1.68129	0.0927068	0.556192	5045.82	-0.666756	0.0831344	-8.02022	1.06e-15	1.89e-13	5045.82	-0.66977	0.0743809	-9.00458	2.16e-19	9.53e-18	5045.82	-0.020905	0.082844	-0.252342	0.800777	0.878011	5045.82	-0.648864	0.083199	-7.79895	6.24e-15	1.71e-13
ENSBTAG00000007156	80.467	0.277345	0.216711	1.27979	0.200618	0.36494	80.467	0.849042	0.262941	3.22902	0.00124215	0.00518483	80.467	0.0032908	0.275071	0.0119635	0.990455	0.998701	80.467	0.217276	0.244027	0.890377	0.373263	0.553015	80.467	0.788973	0.237807	3.3177	0.000907633	0.00354443	80.467	0.845751	0.264781	3.19416	0.00140241	0.00644753	80.467	-0.0567781	0.251155	-0.226068	0.821148	0.881211
ENSBTAG00000007158	1302.48	-0.341104	0.0932819	-3.6567	0.000255479	0.0015463	1302.48	-0.404167	0.104395	-3.87152	0.000108161	0.000629069	1302.48	-0.0626844	0.11533	-0.543524	0.586769	0.946553	1302.48	-0.208196	0.104841	-1.98583	0.0470523	0.12848	1302.48	-0.271258	0.0927805	-2.92365	0.0034595	0.0113117	1302.48	-0.341482	0.104631	-3.26368	0.00109975	0.00528863	1302.48	0.0702241	0.104933	0.669231	0.503348	0.626846
ENSBTAG00000007159	15.7568	-1.10962	0.598327	-1.85454	0.0636616	0.154779	15.7568	-0.399273	0.59408	-0.672087	0.501528	0.645363	15.7568	0.41593	0.677125	0.614259	0.539044	NA	15.7568	-1.65456	0.645189	-2.56446	0.0103337	0.0401536	15.7568	-0.94421	0.542823	-1.73944	0.0819571	0.160808	15.7568	-0.815203	0.614331	-1.32698	0.184516	0.326897	15.7568	-0.129006	0.632634	-0.203919	0.838417	0.894338
ENSBTAG00000007160	4275.53	0.411143	0.122149	3.36592	0.000762883	0.00397585	4275.53	0.446589	0.13671	3.2667	0.00108811	0.00463044	4275.53	0.162819	0.14972	1.08749	0.276822	0.811083	4275.53	-0.0194753	0.136399	-0.142782	0.886463	0.937827	4275.53	0.0159709	0.122496	0.130379	0.896267	0.933552	4275.53	0.28377	0.136913	2.07263	0.0382072	0.0959734	4275.53	-0.267799	0.136864	-1.95668	0.0503852	0.100422
ENSBTAG00000007163	2688.87	-0.0972411	0.121954	-0.797358	0.425243	0.610249	2688.87	-0.00469784	0.136744	-0.034355	0.972594	0.984547	2688.87	0.0636065	0.150018	0.423992	0.671571	0.965537	2688.87	-0.00795113	0.136535	-0.0582352	0.953561	0.975747	2688.87	0.0845922	0.122189	0.692309	0.488744	0.62781	2688.87	-0.0683043	0.136993	-0.498597	0.618064	0.747566	2688.87	0.152897	0.136881	1.117	0.263994	0.388438
ENSBTAG00000007164	202.846	-0.899167	0.263011	-3.41875	0.000629101	0.00336617	202.846	-0.019969	0.315271	-0.0633391	0.949496	0.970981	202.846	0.75026	0.358039	2.09547	0.0361293	0.353748	202.846	1.19198	0.307726	3.87353	0.000107272	0.000994245	202.846	2.07118	0.2718	7.62023	2.53e-14	5.98e-13	202.846	-0.770229	0.329055	-2.34073	0.0192459	0.055873	202.846	2.84141	0.320424	8.86765	7.47e-19	3.4e-17
ENSBTAG00000007166	99.5763	-0.720851	0.237766	-3.03177	0.00243125	0.0106968	99.5763	-1.1711	0.281549	-4.15949	3.19e-05	0.000217282	99.5763	-0.135008	0.320734	-0.420933	0.673804	0.966313	99.5763	0.451004	0.284361	1.58602	0.112734	0.246205	99.5763	0.000755701	0.234395	0.00322406	0.997428	0.998902	99.5763	-1.03609	0.280866	-3.68892	0.000225206	0.0013879	99.5763	1.03685	0.280253	3.69968	0.000215868	0.000889624
ENSBTAG00000007167	506.946	-0.814497	0.137039	-5.94355	2.79e-09	5.38e-08	506.946	-0.696881	0.154981	-4.49656	6.91e-06	5.7e-05	506.946	-0.377027	0.171009	-2.20473	0.0274734	0.307513	506.946	-0.141543	0.15651	-0.904368	0.3658	0.546707	506.946	-0.0239268	0.13529	-0.176856	0.859622	0.909924	506.946	-0.319854	0.153556	-2.08298	0.0372534	0.0940677	506.946	0.295927	0.153389	1.92925	0.0536994	0.106086
ENSBTAG00000007170	1049.34	0.261091	0.157894	1.65358	0.0982123	0.21615	1049.34	0.181304	0.176234	1.02877	0.303589	0.452937	1049.34	-0.0657017	0.192928	-0.340549	0.733443	0.974254	1049.34	-0.217342	0.175845	-1.23598	0.216464	0.386552	1049.34	-0.297129	0.158328	-1.87667	0.0605629	0.125864	1049.34	0.247006	0.1764	1.40026	0.161435	0.295544	1049.34	-0.544135	0.176721	-3.07906	0.00207658	0.00650844
ENSBTAG00000007172	2438.22	0.207011	0.121505	1.70372	0.088433	0.199427	2438.22	0.0430277	0.137009	0.314049	0.753484	0.841331	2438.22	0.149479	0.150437	0.99363	0.320403	0.839438	2438.22	0.539441	0.136383	3.95535	7.64e-05	0.000760196	2438.22	0.375458	0.122208	3.07228	0.00212429	0.00739051	2438.22	-0.106451	0.137452	-0.77446	0.438659	0.597105	2438.22	0.481909	0.137094	3.51518	0.000439449	0.00166461
ENSBTAG00000007173	11046.8	-0.0740619	0.21895	-0.338259	0.735168	0.854546	11046.8	-1.18467	0.244941	-4.83657	1.32e-06	1.33e-05	11046.8	0.0908388	0.268512	0.338304	0.735134	0.9748	11046.8	0.732975	0.244949	2.99236	0.0027683	0.0141511	11046.8	-0.377636	0.218941	-1.72483	0.0845584	0.164622	11046.8	-1.27551	0.245004	-5.20608	1.93e-07	2.85e-06	11046.8	0.897876	0.245027	3.6644	0.000247918	0.00100811
ENSBTAG00000007175	2.68929	0.420289	1.21081	0.347113	0.728507	0.850613	2.68929	-1.06425	1.43798	-0.7401	0.459239	0.60748	2.68929	1.84125	1.97226	0.933577	0.350522	NA	2.68929	0.897616	1.42988	0.627758	0.530163	NA	2.68929	-0.586922	1.22037	-0.480937	0.630561	0.747656	2.68929	-2.9055	1.79882	-1.61523	0.106262	0.214257	2.68929	2.31858	1.8197	1.27415	0.202609	0.314604
ENSBTAG00000007177	373.689	0.240903	0.210863	1.14246	0.253262	0.429313	373.689	0.272826	0.241898	1.12785	0.259381	0.405189	373.689	0.449168	0.267118	1.68154	0.0926587	0.556192	373.689	0.727407	0.238343	3.05193	0.00227372	0.0121144	373.689	0.75933	0.214873	3.53385	0.000409557	0.00174725	373.689	-0.176342	0.245468	-0.718391	0.472516	0.626905	373.689	0.935672	0.242915	3.85185	0.000117228	0.000517316
ENSBTAG00000007181	177.934	0.141376	0.157286	0.898851	0.368732	0.55593	177.934	-0.252722	0.179251	-1.40988	0.158575	0.281914	177.934	0.0103931	0.199738	0.0520339	0.958502	0.997863	177.934	0.141895	0.177607	0.798929	0.424332	0.602814	177.934	-0.252203	0.159139	-1.58479	0.113014	0.207584	177.934	-0.263115	0.18076	-1.4556	0.145503	0.273294	177.934	0.0109122	0.181906	0.0599881	0.952165	0.968913
ENSBTAG00000007184	719.655	-0.488697	0.0944542	-5.1739	2.29e-07	2.91e-06	719.655	0.114804	0.107067	1.07226	0.283603	0.431249	719.655	0.0675277	0.1177	0.573727	0.566153	0.94292	719.655	-0.313555	0.106553	-2.94272	0.00325343	0.0160957	719.655	0.289945	0.0950336	3.05097	0.00228101	0.00786585	719.655	0.0472759	0.108035	0.4376	0.661677	0.780184	719.655	0.242669	0.106871	2.27068	0.0231666	0.0524417
ENSBTAG00000007186	279.407	-0.130786	0.126221	-1.03617	0.300123	0.483057	279.407	-0.812459	0.144277	-5.63126	1.79e-08	2.76e-07	279.407	-0.227127	0.16212	-1.40098	0.16122	0.692847	279.407	0.190424	0.145622	1.30766	0.19099	0.355684	279.407	-0.491249	0.124666	-3.94052	8.13e-05	0.000414345	279.407	-0.585332	0.142827	-4.09819	4.16e-05	0.000328518	279.407	0.0940828	0.144944	0.649096	0.516276	0.637849
ENSBTAG00000007187	2084.15	1.10598	0.0897284	12.3259	6.57e-35	1.55e-32	2084.15	0.658441	0.0997609	6.60019	4.11e-11	1.09e-09	2084.15	0.268879	0.10902	2.46632	0.013651	0.210045	2084.15	0.0184727	0.098646	0.187262	0.851455	0.917753	2084.15	-0.429067	0.0909526	-4.71748	2.39e-06	1.69e-05	2084.15	0.389562	0.100446	3.87831	0.000105186	0.000720074	2084.15	-0.818629	0.101023	-8.10341	5.34e-16	1.69e-14
ENSBTAG00000007189	715.149	0.000645249	0.114779	0.00562164	0.995515	0.99797	715.149	0.188501	0.129526	1.45532	0.145582	0.264102	715.149	-0.0537857	0.141575	-0.379911	0.704012	0.969063	715.149	-0.100104	0.128387	-0.779705	0.435564	0.612404	715.149	0.087752	0.116052	0.756143	0.449563	0.591963	715.149	0.242287	0.129862	1.86573	0.0620786	0.140667	715.149	-0.154535	0.129362	-1.1946	0.232244	0.351383
ENSBTAG00000007190	170.91	-0.158745	0.206382	-0.76918	0.441787	0.624789	170.91	-0.613683	0.225984	-2.7156	0.0066155	0.021411	170.91	-0.381447	0.249146	-1.53102	0.125765	0.630317	170.91	-0.358559	0.229606	-1.56162	0.118377	0.254912	170.91	-0.813497	0.202344	-4.02037	5.81e-05	0.00030581	170.91	-0.232236	0.2235	-1.03909	0.298765	0.460071	170.91	-0.581261	0.227921	-2.55027	0.0107639	0.0270746
ENSBTAG00000007192	1429.13	0.0796353	0.0908413	0.876642	0.380681	0.566357	1429.13	0.0396678	0.100203	0.395873	0.692199	0.799875	1429.13	-0.083534	0.109806	-0.760742	0.446811	0.908736	1429.13	-0.4907	0.100374	-4.88871	1.01e-06	2.09e-05	1429.13	-0.530667	0.0906528	-5.85384	4.8e-09	5.63e-08	1429.13	0.123202	0.100344	1.22779	0.219525	0.370124	1429.13	-0.653869	0.101166	-6.46333	1.02e-10	1.47e-09
ENSBTAG00000007195	0.456103	0.703406	3.13438	0.224417	0.822433	NA	0.456103	-2.90004	3.37791	-0.858532	0.390599	NA	0.456103	-1.3917	3.802	-0.366045	0.714332	NA	0.456103	0.609656	3.50434	0.173972	0.861888	NA	0.456103	-2.99379	2.99235	-1.00048	0.317077	NA	0.456103	-1.50834	3.33597	-0.452145	0.651165	NA	0.456103	-1.48545	3.46397	-0.428829	0.668047	NA
ENSBTAG00000007196	19735.3	0.479802	0.176389	2.72013	0.00652566	0.0245914	19735.3	-0.094239	0.197215	-0.477848	0.632758	0.753949	19735.3	0.10701	0.216071	0.495255	0.62042	0.954499	19735.3	0.157943	0.197194	0.800952	0.423159	0.601699	19735.3	-0.416098	0.176414	-2.35865	0.0183416	0.046743	19735.3	-0.201249	0.197244	-1.0203	0.307584	0.470021	19735.3	-0.214849	0.197267	-1.08912	0.276099	0.402507
ENSBTAG00000007200	17.0347	0.26935	0.559159	0.481705	0.630015	0.780199	17.0347	1.14892	0.690698	1.66342	0.0962275	0.19069	17.0347	0.431397	0.733673	0.587996	0.556535	NA	17.0347	0.503666	0.637047	0.790626	0.429162	0.607032	17.0347	1.38324	0.619591	2.2325	0.0255818	0.0616748	17.0347	0.717527	0.711233	1.00885	0.313047	0.475986	17.0347	0.665713	0.667163	0.997827	0.318363	0.449345
ENSBTAG00000007201	476.972	-0.270232	0.101385	-2.66542	0.00768927	0.0280865	476.972	-0.45652	0.114533	-3.98593	6.72e-05	0.000417996	476.972	-0.300089	0.126399	-2.37414	0.0175899	0.24461	476.972	-0.0833241	0.115285	-0.722766	0.469824	0.641611	476.972	-0.269611	0.100528	-2.68194	0.00731965	0.0215609	476.972	-0.15643	0.113142	-1.3826	0.166789	0.302593	476.972	-0.113181	0.113864	-0.994004	0.320221	0.45155
ENSBTAG00000007202	2073.75	-0.00304	0.102144	-0.0297619	0.976257	0.990722	2073.75	0.156335	0.114404	1.36652	0.171775	0.298942	2073.75	0.154456	0.125586	1.22989	0.218739	0.752946	2073.75	-0.18672	0.114092	-1.63657	0.10172	0.228943	2073.75	-0.0273448	0.102492	-0.2668	0.789623	0.864015	2073.75	0.00187918	0.114901	0.0163548	0.986951	0.992528	2073.75	-0.029224	0.114839	-0.254477	0.799127	0.864994
ENSBTAG00000007203	10116.4	-0.213939	0.0529463	-4.04068	5.33e-05	0.000388259	10116.4	-0.109714	0.0594753	-1.84471	0.0650803	0.139701	10116.4	-0.173908	0.0651865	-2.66785	0.00763391	0.154191	10116.4	0.00312673	0.0593813	0.0526551	0.958007	0.978006	10116.4	0.107351	0.0530517	2.02352	0.0430197	0.0949205	10116.4	0.0641931	0.0594607	1.07959	0.280326	0.439554	10116.4	0.0431579	0.0593839	0.726762	0.467372	0.594714
ENSBTAG00000007204	19.5847	-0.178606	0.696354	-0.256487	0.797575	0.892847	19.5847	-1.53841	0.788496	-1.95106	0.0510495	0.115491	19.5847	-0.248614	0.887261	-0.280204	0.779321	NA	19.5847	0.353216	0.799195	0.441965	0.658514	0.790014	19.5847	-1.00658	0.684049	-1.47151	0.141154	0.248054	19.5847	-1.28979	0.783702	-1.64577	0.0998114	0.203613	19.5847	0.283208	0.795882	0.355841	0.721959	0.808986
ENSBTAG00000007206	17.8262	0.77623	0.499736	1.55328	0.120356	0.25142	17.8262	0.130905	0.518368	0.252532	0.80063	0.874215	17.8262	0.510523	0.585347	0.87217	0.383115	NA	17.8262	-0.428505	0.516983	-0.828857	0.407186	0.586498	17.8262	-1.07383	0.501169	-2.14265	0.0321411	0.0745921	17.8262	-0.379618	0.541152	-0.7015	0.482991	0.635973	17.8262	-0.694212	0.570172	-1.21755	0.223396	0.340308
ENSBTAG00000007208	154.126	0.362504	0.181367	1.99874	0.0456367	0.119112	154.126	-0.296247	0.184083	-1.60932	0.107547	0.208052	154.126	-0.0510559	0.204395	-0.24979	0.802749	0.986802	154.126	-0.731138	0.189248	-3.86338	0.000111831	0.00102899	154.126	-1.38989	0.17597	-7.89846	2.82e-15	7.74e-14	154.126	-0.245192	0.184801	-1.32678	0.18458	0.326897	154.126	-1.1447	0.19712	-5.80712	6.36e-09	6.75e-08
ENSBTAG00000007211	8.61443	2.51349	0.852299	2.94907	0.00318731	0.0135112	8.61443	0.736598	0.694141	1.06116	0.288615	0.436913	8.61443	-0.284247	0.723078	-0.393107	0.694241	NA	8.61443	-0.519898	0.671307	-0.774457	0.438661	0.615164	8.61443	-2.29679	0.870398	-2.63878	0.00832046	0.0240497	8.61443	1.02085	0.6874	1.48508	0.137522	0.26159	8.61443	-3.31763	0.893645	-3.71247	0.000205243	0.000850891
ENSBTAG00000007213	5094.3	0.209895	0.0846687	2.47902	0.0131744	0.0437798	5094.3	1.39338	0.0949241	14.6788	8.81e-49	6.41e-46	5094.3	0.140385	0.103222	1.36003	0.173822	0.707561	5094.3	-0.616926	0.0941945	-6.54949	5.77e-11	3.7e-09	5094.3	0.566555	0.0854796	6.62795	3.4e-11	5.47e-10	5094.3	1.25299	0.0950981	13.1758	1.21e-39	6.7e-37	5094.3	-0.686437	0.0946095	-7.25547	4e-13	8.62e-12
ENSBTAG00000007214	1260.54	-0.695375	0.117992	-5.89339	3.78e-09	7.11e-08	1260.54	-0.527837	0.136195	-3.8756	0.000106364	0.000620509	1260.54	0.34883	0.152249	2.29117	0.0219533	0.274525	1260.54	0.772453	0.135361	5.70661	1.15e-08	4.57e-07	1260.54	0.939991	0.118948	7.90253	2.73e-15	7.55e-14	1260.54	-0.876667	0.138285	-6.33956	2.3e-10	6.4e-09	1260.54	1.81666	0.137038	13.2566	4.13e-40	1.02e-37
ENSBTAG00000007215	4069.33	0.00684483	0.108191	0.063266	0.949555	0.976438	4069.33	-0.000103151	0.119706	-0.000861705	0.999312	0.999509	4069.33	-0.21968	0.131092	-1.67577	0.0937826	0.557782	4069.33	-1.07857	0.120106	-8.98014	2.7e-19	8.8e-17	4069.33	-1.08552	0.107747	-10.0746	7.15e-24	4.75e-22	4069.33	0.219577	0.119668	1.83488	0.066523	0.148601	4069.33	-1.30509	0.120271	-10.8513	1.97e-27	2.13e-25
ENSBTAG00000007216	91.7753	-0.5461	0.21933	-2.48985	0.0127796	0.0426735	91.7753	-0.352651	0.265757	-1.32697	0.18452	0.315161	91.7753	0.476283	0.308241	1.54517	0.122306	0.623659	91.7753	0.455872	0.261361	1.74422	0.0811201	0.194039	91.7753	0.649321	0.224551	2.89164	0.00383234	0.012351	91.7753	-0.828934	0.279691	-2.96375	0.0030392	0.0123275	91.7753	1.47825	0.273512	5.40472	6.49e-08	5.75e-07
ENSBTAG00000007217	803.616	0.30628	0.0984721	3.11032	0.00186882	0.00859986	803.616	0.00777919	0.112667	0.0690456	0.944953	0.968479	803.616	-0.109777	0.123432	-0.889371	0.373803	0.876327	803.616	0.342273	0.110937	3.08528	0.0020336	0.0110841	803.616	0.0437717	0.100417	0.435898	0.662911	0.773818	803.616	0.117556	0.112761	1.04253	0.297167	0.458272	803.616	-0.0737847	0.112362	-0.656669	0.511394	0.633742
ENSBTAG00000007220	1041.95	0.038781	0.0829798	0.467355	0.640246	0.787668	1041.95	-0.131218	0.0939624	-1.39649	0.162566	0.287302	1041.95	-0.156326	0.103165	-1.5153	0.129696	0.639627	1041.95	0.0549368	0.0933262	0.588653	0.556094	0.714518	1041.95	-0.115062	0.0836946	-1.37478	0.169198	0.284869	1041.95	0.0251084	0.0938501	0.267538	0.789055	0.870061	1041.95	-0.140171	0.093909	-1.49262	0.135536	0.227378
ENSBTAG00000007223	43.1869	0.558775	0.360599	1.54957	0.121244	0.252717	43.1869	0.0507714	0.323592	0.1569	0.875324	0.924411	43.1869	-0.0754014	0.354261	-0.212841	0.831451	NA	43.1869	-1.50235	0.343587	-4.37256	1.23e-05	0.000170721	43.1869	-2.01036	0.341601	-5.8851	3.98e-09	4.75e-08	43.1869	0.126173	0.324356	0.388995	0.69728	0.807323	43.1869	-2.13653	0.370784	-5.76219	8.3e-09	8.53e-08
ENSBTAG00000007228	45.5409	0.0199035	0.300585	0.0662158	0.947206	0.97493	45.5409	-0.535792	0.304787	-1.75792	0.0787609	0.162053	45.5409	-0.0437915	0.343066	-0.127647	0.898428	0.993969	45.5409	-0.712599	0.318727	-2.23577	0.0253671	0.080123	45.5409	-1.26829	0.285762	-4.4383	9.07e-06	5.64e-05	45.5409	-0.492	0.30618	-1.6069	0.108076	0.21733	45.5409	-0.776294	0.326281	-2.37922	0.0173492	0.0408847
ENSBTAG00000007230	135.285	0.408516	0.207573	1.96806	0.0490612	0.125981	135.285	0.190439	0.238423	0.798743	0.424439	0.574941	135.285	0.0636243	0.261368	0.243428	0.807673	0.987422	135.285	0.284073	0.232637	1.2211	0.222049	0.393559	135.285	0.0659959	0.214038	0.308337	0.757826	0.84293	135.285	0.126815	0.240706	0.526846	0.598301	0.731713	135.285	-0.0608188	0.239332	-0.25412	0.799403	0.865156
ENSBTAG00000007231	24.2315	0.760481	0.389926	1.95032	0.051138	0.130059	24.2315	-0.0615049	0.412554	-0.149083	0.881488	0.928288	24.2315	0.551536	0.475236	1.16055	0.245824	NA	24.2315	-0.13739	0.409392	-0.335595	0.737176	0.844402	24.2315	-0.959376	0.393245	-2.43964	0.0147019	0.0388011	24.2315	-0.613041	0.436926	-1.40308	0.160594	0.294607	24.2315	-0.346335	0.458574	-0.755244	0.450103	0.579093
ENSBTAG00000007233	222.106	-0.0834148	0.143727	-0.580368	0.561666	0.729264	222.106	-0.0118184	0.161129	-0.0733473	0.94153	0.966392	222.106	-0.166338	0.17599	-0.945157	0.344579	0.858214	222.106	-0.227926	0.160343	-1.42149	0.155174	0.307564	222.106	-0.15633	0.144604	-1.08109	0.279655	0.419911	222.106	0.154519	0.160598	0.962149	0.335975	0.499469	222.106	-0.31085	0.160997	-1.93078	0.05351	0.105821
ENSBTAG00000007234	2747.31	-0.105913	0.102395	-1.03435	0.30097	0.484154	2747.31	0.316762	0.115537	2.74165	0.0061131	0.0200329	2747.31	-0.151869	0.126224	-1.20317	0.228911	0.762169	2747.31	0.149077	0.114879	1.29769	0.194393	0.359579	2747.31	0.571752	0.103133	5.54384	2.96e-08	3.07e-07	2747.31	0.468632	0.115538	4.05607	4.99e-05	0.000384015	2747.31	0.103121	0.114979	0.896867	0.36979	0.501982
ENSBTAG00000007235	432.806	-0.106377	0.207932	-0.511596	0.608934	0.763835	432.806	-1.07625	0.226541	-4.75079	2.03e-06	1.93e-05	432.806	-0.359248	0.249817	-1.43805	0.150421	0.679846	432.806	-0.690646	0.229958	-3.00336	0.00267015	0.0137638	432.806	-1.66052	0.204147	-8.13394	4.16e-16	1.26e-14	432.806	-0.717002	0.225664	-3.17729	0.00148656	0.00678644	432.806	-0.943516	0.229703	-4.10755	4e-05	0.000196378
ENSBTAG00000007236	2164.16	0.221272	0.0865372	2.55695	0.0105593	0.0365356	2164.16	-0.130993	0.0975345	-1.34304	0.179259	0.308627	2164.16	0.0712948	0.107415	0.663733	0.506861	0.926046	2164.16	0.247281	0.0970631	2.54764	0.0108455	0.0416719	2164.16	-0.104983	0.0870657	-1.20579	0.227898	0.359501	2164.16	-0.202288	0.0979839	-2.0645	0.0389706	0.0973679	2164.16	0.0973045	0.0980072	0.99283	0.320793	0.452064
ENSBTAG00000007237	1481.48	0.641948	0.197622	3.24835	0.00116074	0.0057212	1481.48	0.456581	0.223263	2.04504	0.0408509	0.0964768	1481.48	0.538605	0.245177	2.1968	0.0280345	0.310283	1481.48	1.15868	0.221786	5.22433	1.75e-07	4.73e-06	1481.48	0.973316	0.199278	4.88421	1.04e-06	7.91e-06	1481.48	-0.0820236	0.22458	-0.365231	0.714939	0.821098	1481.48	1.05534	0.223556	4.7207	2.35e-06	1.54e-05
ENSBTAG00000007238	0.904245	1.89875	1.95697	0.970245	0.331924	NA	0.904245	1.98974	2.25211	0.8835	0.376966	NA	0.904245	2.89152	2.52135	1.14681	0.25146	NA	0.904245	0.430794	1.99246	0.216213	0.828822	NA	0.904245	0.521789	2.22078	0.234957	0.814242	NA	0.904245	-0.901776	2.53498	-0.355733	0.722041	NA	0.904245	1.42356	2.49341	0.570931	0.568046	NA
ENSBTAG00000007239	244.837	-0.421412	0.223026	-1.88952	0.0588227	0.145268	244.837	0.820659	0.246462	3.32975	0.000869233	0.00382477	244.837	-0.70798	0.263576	-2.68606	0.00723005	0.14981	244.837	-1.04797	0.24575	-4.26436	2e-05	0.000252832	244.837	0.194104	0.223811	0.867268	0.385795	0.529402	244.837	1.52864	0.244096	6.26244	3.79e-10	9.99e-09	244.837	-1.33453	0.242528	-5.5026	3.74e-08	3.43e-07
ENSBTAG00000007240	152.236	-0.418182	0.154295	-2.71027	0.00672275	0.0251592	152.236	-0.382674	0.183619	-2.08406	0.0371549	0.0894775	152.236	-0.265956	0.202664	-1.3123	0.189419	0.728142	152.236	0.202747	0.182088	1.11345	0.265514	0.443135	152.236	0.238255	0.156099	1.5263	0.126934	0.227997	152.236	-0.116718	0.180855	-0.64537	0.518688	0.66726	152.236	0.354973	0.178111	1.99299	0.0462623	0.0934485
ENSBTAG00000007241	99.0102	0.289985	0.356049	0.814454	0.415385	0.600164	99.0102	0.483211	0.40761	1.18547	0.23583	0.377353	99.0102	0.105177	0.444702	0.236512	0.813036	0.987942	99.0102	0.370039	0.40018	0.924682	0.355131	0.536959	99.0102	0.563265	0.364379	1.54582	0.122148	0.221117	99.0102	0.378033	0.410172	0.921647	0.356713	0.520516	99.0102	0.185231	0.405446	0.456858	0.647773	0.74786
ENSBTAG00000007244	26517.8	-0.124991	0.136113	-0.918293	0.358465	0.545737	26517.8	-0.531428	0.152095	-3.49406	0.000475728	0.00228771	26517.8	-0.198541	0.166638	-1.19145	0.233478	0.766114	26517.8	-0.57864	0.152139	-3.80335	0.000142752	0.00125568	26517.8	-0.985077	0.136062	-7.23989	4.49e-13	9.22e-12	26517.8	-0.332888	0.152091	-2.18874	0.0286159	0.0765087	26517.8	-0.652189	0.152147	-4.28659	1.81e-05	9.63e-05
ENSBTAG00000007245	755.804	0.668891	0.104858	6.37902	1.78e-10	4.3e-09	755.804	0.251227	0.113007	2.22312	0.0262079	0.0671261	755.804	-0.0624662	0.123292	-0.506653	0.612399	0.952964	755.804	-0.475104	0.112666	-4.21694	2.48e-05	0.000299615	755.804	-0.892768	0.105224	-8.48443	2.17e-17	7.58e-16	755.804	0.313694	0.113272	2.76937	0.00561643	0.0205208	755.804	-1.20646	0.1162	-10.3826	2.98e-25	2.66e-23
ENSBTAG00000007246	422.333	-0.136698	0.211684	-0.645765	0.518432	0.695041	422.333	-0.720973	0.239636	-3.00862	0.00262436	0.00972389	422.333	0.0463288	0.265541	0.174469	0.861497	0.993178	422.333	0.453082	0.23948	1.89194	0.0584988	0.15154	422.333	-0.131193	0.211861	-0.619244	0.535756	0.668731	422.333	-0.767302	0.240674	-3.18814	0.0014319	0.00656496	422.333	0.636109	0.240773	2.64194	0.00824331	0.0214849
ENSBTAG00000007247	921.032	0.454031	0.172272	2.63556	0.00839995	0.0302891	921.032	0.738024	0.196824	3.74966	0.000177076	0.000976835	921.032	0.335254	0.215133	1.55836	0.119148	0.618045	921.032	0.888817	0.193841	4.5853	4.53e-06	7.48e-05	921.032	1.17281	0.175622	6.67804	2.42e-11	3.97e-10	921.032	0.402769	0.19823	2.03183	0.0421708	0.103868	921.032	0.77004	0.195922	3.93034	8.48e-05	0.000385926
ENSBTAG00000007253	35.4462	-0.13589	0.322873	-0.420877	0.673845	0.812803	35.4462	0.308534	0.372204	0.828938	0.40714	0.559094	35.4462	-0.743774	0.385619	-1.92878	0.0537587	NA	35.4462	-0.201173	0.362208	-0.555409	0.578615	0.731093	35.4462	0.24325	0.334048	0.72819	0.466497	0.60766	35.4462	1.05231	0.356922	2.94828	0.00319545	0.0128531	35.4462	-0.809057	0.348933	-2.31866	0.0204136	0.0470464
ENSBTAG00000007256	995.431	0.129094	0.0982431	1.31403	0.188837	0.34933	995.431	-0.208483	0.111342	-1.87246	0.0611436	0.133008	995.431	-0.0733173	0.122691	-0.597578	0.550121	0.940032	995.431	0.219741	0.110635	1.98617	0.0470144	0.128426	995.431	-0.117837	0.0990383	-1.18981	0.234122	0.366486	995.431	-0.135166	0.11158	-1.21138	0.22575	0.377285	995.431	0.0173293	0.111645	0.155218	0.876649	0.920377
ENSBTAG00000007259	8.29708	-1.09528	0.694514	-1.57705	0.114785	0.242552	8.29708	0.60352	0.842764	0.716119	0.473918	0.6213	8.29708	0.243763	0.911167	0.267528	0.789062	NA	8.29708	-0.261118	0.810514	-0.322164	0.747329	0.851498	8.29708	1.43768	0.731893	1.96433	0.0494916	0.106688	8.29708	0.359757	0.863771	0.416495	0.677048	0.792557	8.29708	1.07792	0.809716	1.33124	0.183111	0.290531
ENSBTAG00000007262	111.268	-0.460051	0.309839	-1.48481	0.137595	0.276951	111.268	-0.860766	0.361593	-2.38048	0.01729	0.0476738	111.268	0.00244585	0.405397	0.00603322	0.995186	0.999101	111.268	0.773944	0.360181	2.14876	0.0316534	0.0949193	111.268	0.373229	0.311479	1.19825	0.230821	0.362751	111.268	-0.863212	0.36373	-2.37323	0.0176335	0.0520613	111.268	1.23644	0.361409	3.42117	0.000623533	0.00227447
ENSBTAG00000007266	502.327	-0.401922	0.0919103	-4.37298	1.23e-05	0.00010578	502.327	0.169297	0.107298	1.57782	0.114608	0.218935	502.327	0.236007	0.118942	1.98422	0.047231	0.410023	502.327	-0.0758357	0.105201	-0.720864	0.470993	0.642727	502.327	0.495383	0.0943035	5.25307	1.5e-07	1.35e-06	502.327	-0.0667102	0.109931	-0.606836	0.54396	0.68721	502.327	0.562093	0.107366	5.23532	1.65e-07	1.35e-06
ENSBTAG00000007268	91.2936	0.681884	0.32662	2.0877	0.0368253	0.100695	91.2936	0.455867	0.395339	1.1531	0.248867	0.392904	91.2936	-0.0149143	0.428169	-0.0348329	0.972213	0.997863	91.2936	1.48604	0.377672	3.93473	8.33e-05	0.000815182	91.2936	1.26002	0.346897	3.63227	0.00028094	0.00125059	91.2936	0.470782	0.397227	1.18517	0.23595	0.389413	91.2936	0.789241	0.383892	2.0559	0.0397926	0.0823625
ENSBTAG00000007269	1145.89	0.366712	0.0835438	4.38946	1.14e-05	9.89e-05	1145.89	0.111058	0.0944212	1.1762	0.239515	0.381889	1145.89	0.138667	0.10402	1.33308	0.182504	0.721047	1145.89	0.142228	0.0931945	1.52614	0.126974	0.267209	1145.89	-0.113426	0.08491	-1.33583	0.181604	0.301318	1145.89	-0.0276093	0.0954157	-0.289358	0.772307	0.858304	1145.89	-0.0858164	0.0954699	-0.898884	0.368714	0.501101
ENSBTAG00000007270	442.728	-0.511443	0.0915775	-5.58481	2.34e-08	3.68e-07	442.728	-0.454941	0.108808	-4.18114	2.9e-05	0.000199908	442.728	-0.234139	0.120751	-1.93901	0.0524996	0.428135	442.728	0.181465	0.108376	1.6744	0.0940515	0.215959	442.728	0.237967	0.092088	2.58413	0.00976253	0.02752	442.728	-0.220802	0.107466	-2.05463	0.0399149	0.0992713	442.728	0.45877	0.105934	4.33072	1.49e-05	8.05e-05
ENSBTAG00000007271	615.508	0.358315	0.117732	3.04348	0.00233856	0.0103717	615.508	0.585519	0.134418	4.35596	1.32e-05	0.000100227	615.508	-0.146317	0.144884	-1.00989	0.312548	0.834617	615.508	0.100928	0.131204	0.769245	0.441748	0.617316	615.508	0.328131	0.121303	2.70505	0.00682934	0.0203164	615.508	0.731835	0.134377	5.44613	5.15e-08	8.61e-07	615.508	-0.403704	0.132807	-3.03979	0.00236744	0.00729725
ENSBTAG00000007272	1259.99	-0.412483	0.0823772	-5.00725	5.52e-07	6.45e-06	1259.99	-0.550369	0.0938561	-5.86397	4.52e-09	7.89e-08	1259.99	-0.206642	0.103862	-1.98959	0.0466366	0.40768	1259.99	0.110315	0.0940286	1.1732	0.240714	0.415531	1259.99	-0.027572	0.0821802	-0.335506	0.737243	0.828586	1259.99	-0.343728	0.0935566	-3.67401	0.000238775	0.00145533	1259.99	0.316156	0.0934445	3.38335	0.000716063	0.00257086
ENSBTAG00000007281	72.7196	-0.434455	0.212284	-2.04657	0.0406998	0.108987	72.7196	-2.07812	0.261759	-7.93907	2.04e-15	1.16e-13	72.7196	-0.332751	0.310722	-1.07089	0.284217	0.818182	72.7196	0.651737	0.272388	2.39268	0.0167257	0.058147	72.7196	-0.991926	0.198462	-4.99807	5.79e-07	4.61e-06	72.7196	-1.74537	0.250933	-6.9555	3.51e-12	1.37e-10	72.7196	0.753442	0.25965	2.90177	0.00371067	0.0107702
ENSBTAG00000007284	7.32594	-1.023	0.613345	-1.6679	0.0953352	0.211056	7.32594	2.08696	0.78215	2.66824	0.00762509	0.0241014	7.32594	0.560286	0.736912	0.760315	0.447066	NA	7.32594	-1.16376	0.67509	-1.72386	0.0847325	0.200335	7.32594	1.9462	0.729524	2.66776	0.00763578	0.0223412	7.32594	1.52667	0.814431	1.87453	0.0608575	0.138511	7.32594	0.419522	0.680798	0.616222	0.537748	0.655843
ENSBTAG00000007286	0.818874	1.3397	1.82779	0.732961	0.463582	NA	0.818874	-1.81459	2.40084	-0.755814	0.449761	NA	0.818874	-1.4186	2.63968	-0.537414	0.590982	NA	0.818874	3.24446	2.23488	1.45173	0.146575	NA	0.818874	0.0901704	2.02735	0.044477	0.964524	NA	0.818874	-0.395985	2.33544	-0.169555	0.86536	NA	0.818874	0.486155	2.30522	0.210893	0.83297	NA
ENSBTAG00000007288	376.563	-0.390209	0.197477	-1.97597	0.0481584	0.124252	376.563	-0.673876	0.225095	-2.99375	0.00275575	0.0101401	376.563	-0.0167072	0.249736	-0.0668993	0.946662	0.997863	376.563	0.410385	0.224882	1.82489	0.0680173	0.170177	376.563	0.126718	0.19772	0.640896	0.52159	0.656006	376.563	-0.657169	0.225897	-2.90916	0.00362406	0.0143164	376.563	0.783887	0.225374	3.47816	0.000504865	0.00188482
ENSBTAG00000007296	20.5589	0.317984	0.410522	0.774586	0.438584	0.621831	20.5589	-0.154917	0.482104	-0.321335	0.747957	0.837073	20.5589	0.327534	0.549709	0.595832	0.551288	NA	20.5589	0.408318	0.469228	0.870191	0.384196	0.564015	20.5589	-0.0645832	0.425179	-0.151896	0.879269	0.923277	20.5589	-0.482451	0.501483	-0.962049	0.336025	0.499494	20.5589	0.417868	0.500532	0.834847	0.403804	0.535154
ENSBTAG00000007299	2549.06	0.262016	0.0641432	4.08486	4.41e-05	0.000329341	2549.06	0.380113	0.0733681	5.1809	2.21e-07	2.7e-06	2549.06	0.18687	0.0803694	2.32514	0.0200643	0.262099	2549.06	0.291786	0.0720623	4.04908	5.14e-05	0.000555338	2549.06	0.409882	0.0656068	6.24756	4.17e-10	5.72e-09	2549.06	0.193242	0.0740943	2.60806	0.00910575	0.030436	2549.06	0.21664	0.0733527	2.9534	0.00314291	0.00935524
ENSBTAG00000007300	1731.05	0.687679	0.144975	4.74343	2.1e-06	2.19e-05	1731.05	0.382398	0.162551	2.35248	0.0186489	0.0507346	1731.05	0.107959	0.17798	0.606583	0.544128	0.939254	1731.05	0.258077	0.16176	1.59544	0.110615	0.242865	1731.05	-0.0472037	0.145858	-0.323629	0.746219	0.834125	1731.05	0.274439	0.162914	1.68456	0.0920741	0.191124	1731.05	-0.321642	0.162875	-1.97478	0.0482933	0.0968975
ENSBTAG00000007303	3220.41	0.29731	0.170037	1.7485	0.0803766	0.18542	3220.41	-0.129486	0.190752	-0.67882	0.497252	0.641051	3220.41	0.167282	0.209275	0.799339	0.424094	0.900256	3220.41	0.671265	0.190442	3.52476	0.00042386	0.00306679	3220.41	0.244469	0.170383	1.43482	0.151339	0.26248	3220.41	-0.296768	0.191029	-1.55352	0.120299	0.235991	3220.41	0.541237	0.190893	2.83529	0.00457842	0.012923
ENSBTAG00000007304	991.453	0.123325	0.0839058	1.4698	0.141615	0.28294	991.453	-0.026789	0.0940447	-0.284854	0.775756	0.856821	991.453	0.00915226	0.103567	0.0883706	0.929582	0.997193	991.453	-0.0924611	0.0934847	-0.98905	0.322639	0.503787	991.453	-0.242575	0.0845293	-2.86972	0.00410838	0.0130969	991.453	-0.0359413	0.0946037	-0.379914	0.704009	0.8125	991.453	-0.206634	0.0950098	-2.17487	0.0296399	0.0644216
ENSBTAG00000007305	2377.13	0.0927761	0.165026	0.562189	0.573987	0.738445	2377.13	-0.101287	0.184059	-0.550299	0.582115	0.713534	2377.13	-0.102728	0.201718	-0.509267	0.610565	0.952298	2377.13	-0.41724	0.184153	-2.26573	0.0234681	0.0756248	2377.13	-0.611304	0.164922	-3.70663	0.000210031	0.000966207	2377.13	0.00144105	0.184104	0.00782736	0.993755	0.996287	2377.13	-0.612745	0.184423	-3.32251	0.000892127	0.00312654
ENSBTAG00000007306	1.28385	-2.12975	1.66062	-1.2825	0.199666	NA	1.28385	-0.469231	2.28753	-0.205126	0.837474	0.899412	1.28385	-0.259154	2.50316	-0.103531	0.917542	NA	1.28385	0.608317	2.21871	0.274176	0.78395	NA	1.28385	2.26884	1.7515	1.29537	0.195193	0.31857	1.28385	-0.210077	2.2236	-0.094476	0.924731	NA	1.28385	2.47891	2.02503	1.22414	0.220901	0.337213
ENSBTAG00000007308	816.71	-0.14903	0.0706442	-2.10959	0.0348941	0.0964052	816.71	0.0483626	0.0853752	0.566472	0.571073	0.704239	816.71	-0.0471976	0.0935275	-0.504639	0.613812	0.95309	816.71	0.40353	0.082545	4.8886	1.02e-06	2.09e-05	816.71	0.600923	0.0739313	8.12812	4.36e-16	1.32e-14	816.71	0.0955602	0.085725	1.11473	0.264966	0.422484	816.71	0.505362	0.0832124	6.07316	1.25e-09	1.49e-08
ENSBTAG00000007315	712.529	0.141735	0.103696	1.36683	0.171677	0.326071	712.529	-0.188535	0.117899	-1.59913	0.109792	0.211643	712.529	0.228083	0.131471	1.73486	0.0827659	0.525656	712.529	0.223085	0.116927	1.9079	0.0564046	0.147426	712.529	-0.107185	0.10479	-1.02285	0.306377	0.449672	712.529	-0.416618	0.119809	-3.47735	0.000506404	0.00275702	712.529	0.309433	0.119856	2.58172	0.00983107	0.0250292
ENSBTAG00000007316	19.0293	-0.600318	0.4236	-1.41718	0.15643	0.304513	19.0293	-0.0462875	0.461715	-0.100251	0.920145	0.952706	19.0293	0.352643	0.523669	0.673408	0.500688	NA	19.0293	-0.680244	0.471542	-1.44259	0.149135	0.299254	19.0293	-0.126214	0.412632	-0.305874	0.7597	0.843916	19.0293	-0.39893	0.480433	-0.830356	0.406338	0.568888	19.0293	0.272717	0.480951	0.567036	0.570689	0.683994
ENSBTAG00000007318	614.534	0.0878702	0.0875953	1.00314	0.315794	0.500036	614.534	-0.131447	0.0998613	-1.3163	0.188073	0.319694	614.534	-0.248133	0.109155	-2.27322	0.0230132	0.281007	614.534	0.0787558	0.0987393	0.797614	0.425095	0.603416	614.534	-0.140562	0.0888581	-1.58187	0.11368	0.208495	614.534	0.116686	0.0990142	1.17847	0.238608	0.392454	614.534	-0.257247	0.0991882	-2.59353	0.0094997	0.0242989
ENSBTAG00000007319	13.3703	-1.25725	0.547929	-2.29454	0.0217593	0.0658906	13.3703	2.17018	0.622685	3.48519	0.000491786	0.00235382	13.3703	1.0068	0.630835	1.59597	0.110495	NA	13.3703	-1.9216	0.587912	-3.26852	0.00108111	0.00650337	13.3703	1.50582	0.585083	2.57368	0.0100622	0.0282085	13.3703	1.16338	0.658559	1.76656	0.0773028	0.167161	13.3703	0.34244	0.59375	0.576741	0.564114	0.67851
ENSBTAG00000007320	1969.44	-0.17652	0.0601322	-2.93553	0.00332979	0.013996	1969.44	-0.300296	0.0680171	-4.415	1.01e-05	7.93e-05	1969.44	0.057632	0.0756225	0.762101	0.446	0.908736	1969.44	-0.0120151	0.0679517	-0.176819	0.859651	0.921732	1969.44	-0.135791	0.0602061	-2.25543	0.0241061	0.0587571	1969.44	-0.357928	0.0686067	-5.21709	1.82e-07	2.7e-06	1969.44	0.222137	0.068682	3.23428	0.0012195	0.00410072
ENSBTAG00000007321	1677.87	-0.342227	0.0906709	-3.77439	0.000160398	0.00103096	1677.87	-0.153207	0.103361	-1.48225	0.138275	0.253862	1677.87	0.123187	0.114161	1.07906	0.280559	0.81449	1677.87	0.250487	0.102757	2.43765	0.014783	0.0532737	1677.87	0.439508	0.0913545	4.81101	1.5e-06	1.11e-05	1677.87	-0.276394	0.104107	-2.6549	0.00793328	0.0271482	1677.87	0.715901	0.103416	6.92256	4.44e-12	8.21e-11
ENSBTAG00000007323	1274.91	0.222088	0.0943126	2.3548	0.0185325	0.0580541	1274.91	0.516347	0.108484	4.75966	1.94e-06	1.86e-05	1274.91	0.0435991	0.118016	0.369434	0.711804	0.969885	1274.91	0.36689	0.106205	3.45455	0.000551212	0.00376612	1274.91	0.66115	0.0968721	6.82497	8.79e-12	1.51e-10	1274.91	0.472748	0.109033	4.33583	1.45e-05	0.000130485	1274.91	0.188401	0.107439	1.75357	0.0795043	0.146775
ENSBTAG00000007329	268.945	-0.733565	0.154317	-4.75364	2e-06	2.09e-05	268.945	-0.917041	0.175819	-5.21582	1.83e-07	2.28e-06	268.945	-0.656978	0.193573	-3.39395	0.000688926	0.03115	268.945	-0.0347386	0.178833	-0.194252	0.845978	0.91401	268.945	-0.218214	0.150814	-1.44691	0.147923	0.257608	268.945	-0.260063	0.170621	-1.52421	0.127455	0.246454	268.945	0.041849	0.171182	0.244471	0.806866	0.870417
ENSBTAG00000007330	800.715	0.471076	0.0944681	4.98661	6.14e-07	7.12e-06	800.715	0.091362	0.105537	0.865683	0.386664	0.538432	800.715	-0.153387	0.115179	-1.33173	0.182949	0.72114	800.715	0.0180982	0.104319	0.17349	0.862266	0.923187	800.715	-0.361615	0.0958122	-3.77421	0.000160515	0.000762062	800.715	0.244749	0.105441	2.32119	0.0202766	0.0583328	800.715	-0.606364	0.106339	-5.70218	1.18e-08	1.18e-07
ENSBTAG00000007331	11426.9	-0.227982	0.131411	-1.73488	0.0827629	0.189801	11426.9	-1.1342	0.146944	-7.7186	1.18e-14	5.6e-13	11426.9	-0.0587613	0.161177	-0.364576	0.715428	0.97113	11426.9	0.0933248	0.14703	0.634732	0.525603	0.690049	11426.9	-0.812896	0.131314	-6.19046	6e-10	8.07e-09	11426.9	-1.07544	0.146977	-7.31709	2.53e-13	1.26e-11	11426.9	0.262545	0.147068	1.7852	0.0742293	0.138713
ENSBTAG00000007332	956.907	-0.0899855	0.127785	-0.704194	0.481312	0.661448	956.907	0.259247	0.143223	1.81009	0.0702819	0.148323	956.907	0.104813	0.156972	0.66772	0.504312	0.924585	956.907	-0.279017	0.142641	-1.95608	0.0504554	0.13581	956.907	0.0702157	0.128435	0.546702	0.584584	0.710969	956.907	0.154434	0.1439	1.0732	0.28318	0.443101	956.907	-0.0842181	0.143607	-0.58645	0.557573	0.673027
ENSBTAG00000007334	117.3	-0.590579	0.188289	-3.13656	0.00170942	0.00797421	117.3	-0.274602	0.218217	-1.25839	0.208251	0.344107	117.3	-0.0579384	0.242617	-0.238806	0.811256	0.987545	117.3	-0.0819037	0.218172	-0.375408	0.707357	0.824277	117.3	0.234074	0.18834	1.24282	0.213933	0.342279	117.3	-0.216663	0.218957	-0.989525	0.322406	0.486309	117.3	0.450737	0.21614	2.0854	0.0370334	0.077758
ENSBTAG00000007335	275.282	-1.32993	0.280431	-4.74246	2.11e-06	2.19e-05	275.282	-0.0824058	0.317573	-0.259486	0.79526	0.870708	275.282	0.0207127	0.349051	0.0593401	0.952681	0.997863	275.282	-0.210294	0.317392	-0.662567	0.507608	0.674976	275.282	1.03723	0.280635	3.69602	0.00021901	0.00100272	275.282	-0.103119	0.31855	-0.323713	0.746156	0.841355	275.282	1.14035	0.315817	3.6108	0.000305254	0.00121221
ENSBTAG00000007336	0.440492	2.48178	3.78944	0.654919	0.51252	NA	0.440492	-0.981539	4.35417	-0.225425	0.821649	NA	0.440492	-2.04756	4.7085	-0.434865	0.66366	NA	0.440492	2.38802	4.26045	0.560508	0.575133	NA	0.440492	-1.0753	3.8945	-0.276107	0.782466	NA	0.440492	1.06602	4.28699	0.248665	0.80362	NA	0.440492	-2.14132	4.28699	-0.499493	0.617432	NA
ENSBTAG00000007338	0.503142	2.36418	3.0546	0.773973	0.438947	NA	0.503142	0.390631	3.53114	0.110625	0.911914	NA	0.503142	-0.701856	3.79282	-0.185049	0.853191	NA	0.503142	0.898251	3.42179	0.262509	0.792929	NA	0.503142	-1.0753	3.1766	-0.338506	0.734982	NA	0.503142	1.09249	3.46516	0.315277	0.752551	NA	0.503142	-2.16779	3.46516	-0.625595	0.531581	NA
ENSBTAG00000007344	0.687026	-0.2746	2.43253	-0.112886	0.910121	NA	0.687026	-0.791902	2.55848	-0.309521	0.756926	NA	0.687026	-1.01927	2.76042	-0.369242	0.711947	NA	0.687026	-0.937328	2.67843	-0.349955	0.726373	NA	0.687026	-1.45463	2.29979	-0.632505	0.527057	NA	0.687026	0.227364	2.40078	0.0947042	0.92455	NA	0.687026	-1.68199	2.52253	-0.666787	0.504908	NA
ENSBTAG00000007346	1311.68	0.309811	0.188533	1.64327	0.100326	0.219778	1311.68	0.940067	0.211158	4.45197	8.51e-06	6.81e-05	1311.68	0.128414	0.230581	0.556916	0.577585	0.943741	1311.68	-0.31222	0.210202	-1.48533	0.137456	0.282051	1311.68	0.318037	0.189598	1.67743	0.0934589	0.178202	1311.68	0.811653	0.211488	3.83783	0.000124128	0.000832214	1311.68	-0.493616	0.211016	-2.33924	0.019323	0.0449125
ENSBTAG00000007348	11.6007	0.710546	0.810111	0.877096	0.380434	0.566277	11.6007	0.773509	0.834975	0.926386	0.354245	0.506876	11.6007	-1.31159	0.861032	-1.52328	0.127688	NA	11.6007	-0.906037	0.826573	-1.09614	0.273019	0.451406	11.6007	-0.843073	0.818683	-1.02979	0.303107	0.446062	11.6007	2.0851	0.806603	2.58504	0.0097367	0.0321567	11.6007	-2.92818	0.845242	-3.46431	0.000531602	0.00196971
ENSBTAG00000007352	78.0342	-0.0345095	0.251408	-0.137265	0.890822	0.947287	78.0342	-1.04337	0.289438	-3.6048	0.000312391	0.00158879	78.0342	0.194994	0.335779	0.580722	0.561428	0.94292	78.0342	0.401443	0.291837	1.37557	0.168955	0.326852	78.0342	-0.607414	0.248619	-2.44315	0.0145596	0.038512	78.0342	-1.23836	0.296786	-4.17257	3.01e-05	0.00024593	78.0342	0.630947	0.301305	2.09405	0.0362559	0.0763669
ENSBTAG00000007353	72.19	-0.784181	0.211558	-3.7067	0.000209975	0.00130379	72.19	-0.321691	0.220714	-1.4575	0.144979	0.263101	72.19	0.157901	0.251028	0.629018	0.529337	0.93358	72.19	-0.900959	0.233832	-3.85301	0.000116675	0.00105938	72.19	-0.438468	0.196961	-2.22617	0.0260029	0.062552	72.19	-0.479591	0.226229	-2.11994	0.0340111	0.0874913	72.19	0.0411231	0.230421	0.178469	0.858354	0.908328
ENSBTAG00000007354	2.2085	-0.164092	1.04958	-0.15634	0.875765	NA	2.2085	3.05119	1.60431	1.90187	0.0571883	0.126219	2.2085	1.02405	1.44444	0.708964	0.478347	NA	2.2085	-0.192549	1.18077	-0.163071	0.870463	NA	2.2085	3.02273	1.51037	2.00132	0.0453582	0.0993769	2.2085	2.02713	1.72023	1.1784	0.238635	0.392454	2.2085	0.995597	1.33933	0.743355	0.457267	0.585283
ENSBTAG00000007356	611.76	0.485414	0.120729	4.02068	5.8e-05	0.000420303	611.76	0.827532	0.134209	6.16599	7e-10	1.45e-08	611.76	-0.00514049	0.144572	-0.0355567	0.971636	0.997863	611.76	-0.412999	0.131749	-3.13474	0.00172008	0.0096576	611.76	-0.0708811	0.123409	-0.574358	0.565725	0.695063	611.76	0.832672	0.134693	6.18199	6.33e-10	1.6e-08	611.76	-0.903553	0.134606	-6.7126	1.91e-11	3.18e-10
ENSBTAG00000007357	3739.08	0.419428	0.112383	3.73211	0.000189882	0.0011932	3739.08	0.442374	0.126556	3.49548	0.000473202	0.00227772	3739.08	0.153109	0.13857	1.10492	0.269193	0.80262	3739.08	0.543167	0.125874	4.31516	1.59e-05	0.000211829	3739.08	0.566114	0.113147	5.00336	5.63e-07	4.51e-06	3739.08	0.289265	0.12685	2.28037	0.0225857	0.063713	3739.08	0.276849	0.126441	2.18954	0.0285574	0.0624509
ENSBTAG00000007360	4783.38	0.0347945	0.0770239	0.451737	0.651458	0.796173	4783.38	-0.422627	0.0867842	-4.86986	1.12e-06	1.14e-05	4783.38	-0.00769028	0.0955221	-0.0805079	0.935833	0.997455	4783.38	0.425415	0.0866075	4.91199	9.02e-07	1.88e-05	4783.38	-0.0320068	0.0772226	-0.414474	0.678527	0.785503	4783.38	-0.414937	0.0869557	-4.77182	1.83e-06	2.14e-05	4783.38	0.38293	0.0869269	4.4052	1.06e-05	5.94e-05
ENSBTAG00000007362	2155.2	0.759791	0.119496	6.35829	2.04e-10	4.85e-09	2155.2	0.49051	0.131812	3.72129	0.000198211	0.00107366	2155.2	0.24016	0.144371	1.6635	0.096213	0.56453	2155.2	-0.726819	0.131723	-5.51777	3.43e-08	1.14e-06	2155.2	-0.9961	0.119594	-8.32903	8.15e-17	2.65e-15	2155.2	0.25035	0.132225	1.89336	0.0583096	0.133928	2155.2	-1.24645	0.133309	-9.3501	8.76e-21	4.99e-19
ENSBTAG00000007363	762.581	0.166064	0.130518	1.27234	0.203251	0.368368	762.581	0.292537	0.149624	1.95515	0.0505658	0.114566	762.581	0.353306	0.164921	2.14227	0.0321716	0.331501	762.581	0.469223	0.147314	3.18518	0.00144664	0.00831252	762.581	0.595696	0.13312	4.47489	7.65e-06	4.85e-05	762.581	-0.0607686	0.151705	-0.400572	0.688735	0.800731	762.581	0.656465	0.150108	4.37328	1.22e-05	6.78e-05
ENSBTAG00000007364	399.944	0.20541	0.13368	1.53658	0.124396	0.257469	399.944	-0.0722429	0.155024	-0.466011	0.641208	0.761048	399.944	0.214323	0.172506	1.24241	0.214084	0.751681	399.944	0.509512	0.152254	3.34647	0.000818486	0.00519625	399.944	0.231859	0.136827	1.69455	0.0901617	0.173256	399.944	-0.286566	0.157648	-1.81776	0.0691008	0.153468	399.944	0.518425	0.156356	3.31567	0.000914246	0.00319307
ENSBTAG00000007365	73.6638	-0.0472832	0.241852	-0.195505	0.844998	0.922037	73.6638	-0.172903	0.277747	-0.622521	0.533599	0.672914	73.6638	-0.173964	0.305239	-0.569928	0.568726	0.94292	73.6638	0.0725094	0.27487	0.263795	0.791938	0.88171	73.6638	-0.0531108	0.245116	-0.216676	0.828461	0.890373	73.6638	0.00106072	0.276433	0.00383718	0.996938	0.998073	73.6638	-0.0541715	0.275879	-0.196359	0.844329	0.898198
ENSBTAG00000007366	466.977	0.2624	0.157542	1.66559	0.0957957	0.211897	466.977	0.626833	0.181099	3.46128	0.000537612	0.00253895	466.977	0.630445	0.199792	3.1555	0.00160221	0.0559403	466.977	0.362875	0.177151	2.0484	0.0405209	0.114768	466.977	0.727309	0.161969	4.49042	7.11e-06	4.55e-05	466.977	-0.00361187	0.185375	-0.0194842	0.984455	0.991284	466.977	0.73092	0.182631	4.00217	6.28e-05	0.000293331
ENSBTAG00000007367	745.651	-0.118707	0.0952747	-1.24594	0.212785	0.379869	745.651	0.203262	0.111946	1.81571	0.0694151	0.147042	745.651	0.150517	0.12314	1.22233	0.221584	0.753779	745.651	0.385455	0.109154	3.5313	0.000413528	0.00300916	745.651	0.707423	0.0984614	7.18478	6.73e-13	1.35e-11	745.651	0.0527442	0.113464	0.464854	0.642036	0.766271	745.651	0.654679	0.111023	5.89677	3.71e-09	4.05e-08
ENSBTAG00000007368	562.553	0.337159	0.137609	2.45012	0.0142807	0.0468141	562.553	-0.479478	0.153539	-3.12284	0.00179114	0.00706509	562.553	-0.0524296	0.169969	-0.308465	0.757728	0.980758	562.553	0.119394	0.153568	0.777464	0.436885	0.613512	562.553	-0.697243	0.137576	-5.06805	4.02e-07	3.31e-06	562.553	-0.427048	0.153957	-2.77382	0.00554019	0.0202919	562.553	-0.270195	0.1557	-1.73535	0.0826783	0.151572
ENSBTAG00000007369	1029.14	0.83325	0.174962	4.76246	1.91e-06	2.01e-05	1029.14	0.196737	0.196378	1.00183	0.316426	0.466799	1029.14	0.134527	0.215361	0.624658	0.532195	0.934738	1029.14	0.474921	0.195306	2.43168	0.0150291	0.0538227	1029.14	-0.161592	0.176158	-0.917312	0.358979	0.502722	1029.14	0.06221	0.196981	0.315817	0.752142	0.845242	1029.14	-0.223802	0.197098	-1.13548	0.256173	0.3796
ENSBTAG00000007370	1266.89	-0.109045	0.0816043	-1.33627	0.181461	0.339679	1266.89	-0.245425	0.0930051	-2.63883	0.00831927	0.0259042	1266.89	-0.0403109	0.102761	-0.392277	0.694853	0.967863	1266.89	0.172094	0.0924795	1.86089	0.0627598	0.159941	1266.89	0.035715	0.0821995	0.434491	0.663932	0.774595	1266.89	-0.205114	0.093344	-2.1974	0.0279922	0.0752719	1266.89	0.240829	0.0930949	2.58692	0.00968393	0.0246834
ENSBTAG00000007371	293.326	-0.134393	0.12706	-1.05771	0.290186	0.472731	293.326	0.17588	0.148866	1.18147	0.237418	0.379139	293.326	0.0426821	0.163042	0.261786	0.793487	0.984652	293.326	0.13593	0.145126	0.93663	0.348949	0.53146	293.326	0.446203	0.131315	3.39795	0.000678923	0.00274393	293.326	0.133198	0.150314	0.886135	0.375545	0.53957	293.326	0.313005	0.147191	2.12652	0.0334603	0.0713045
ENSBTAG00000007372	3.06225	0.229574	0.983947	0.23332	0.815513	0.904347	3.06225	-0.271881	1.19571	-0.22738	0.820128	0.887726	3.06225	0.00944901	1.34134	0.00704447	0.994379	NA	3.06225	0.571784	1.15711	0.494147	0.621202	NA	3.06225	0.0703297	1.02906	0.0683439	0.945512	0.964924	3.06225	-0.28133	1.20702	-0.233079	0.8157	0.887529	3.06225	0.351659	1.19517	0.294235	0.768579	0.843041
ENSBTAG00000007374	4602.97	-0.178791	0.115886	-1.54282	0.122874	0.255222	4602.97	0.109277	0.129828	0.841712	0.399949	0.551832	4602.97	0.163629	0.142367	1.14934	0.250415	0.782426	4602.97	-0.0743495	0.129676	-0.573347	0.566409	0.721673	4602.97	0.213719	0.116056	1.84153	0.0655443	0.134136	4602.97	-0.0543513	0.130053	-0.417916	0.676008	0.791701	4602.97	0.268071	0.129931	2.06317	0.0390962	0.0812947
ENSBTAG00000007375	2984.91	0.0213335	0.127303	0.16758	0.866914	0.933742	2984.91	0.442236	0.143059	3.09128	0.00199297	0.00770792	2984.91	0.303148	0.156803	1.93331	0.0531977	0.431106	2984.91	0.14278	0.142518	1.00183	0.316424	0.497863	2984.91	0.563682	0.127909	4.40691	1.05e-05	6.46e-05	2984.91	0.139088	0.143524	0.969086	0.332502	0.495983	2984.91	0.424594	0.143114	2.96682	0.00300896	0.00899332
ENSBTAG00000007378	46.81	0.144409	0.252168	0.57267	0.566868	0.733643	46.81	0.584406	0.294219	1.9863	0.0470005	0.10832	46.81	0.28348	0.318431	0.890241	0.373336	0.876327	46.81	-0.120012	0.279013	-0.430131	0.667101	0.796829	46.81	0.319985	0.268896	1.18999	0.234049	0.366441	46.81	0.300925	0.303735	0.990748	0.321809	0.485794	46.81	0.0190592	0.295193	0.0645655	0.94852	0.967458
ENSBTAG00000007379	9.57042	-0.2659	0.476576	-0.557939	0.576886	0.740438	9.57042	0.442361	0.757728	0.5838	0.559355	0.69416	9.57042	-0.35646	0.766573	-0.465005	0.641928	NA	9.57042	1.33455	0.653182	2.04316	0.0410368	0.115948	9.57042	2.04282	0.61207	3.33755	0.000845196	0.00332441	9.57042	0.798821	0.731959	1.09135	0.27512	0.434127	9.57042	1.24399	0.622987	1.99682	0.0458443	0.0927145
ENSBTAG00000007382	262.172	0.187011	0.142611	1.31134	0.189744	0.350431	262.172	-0.286844	0.162313	-1.76723	0.0771901	0.159703	262.172	0.0312945	0.180879	0.173013	0.862641	0.993178	262.172	0.204638	0.160971	1.27128	0.20363	0.371409	262.172	-0.269217	0.144125	-1.86794	0.0617698	0.127903	262.172	-0.318138	0.163777	-1.94251	0.052075	0.122417	262.172	0.0489214	0.164754	0.296936	0.766515	0.841261
ENSBTAG00000007383	549.445	0.104836	0.165808	0.632273	0.527208	0.702462	549.445	-0.299332	0.185613	-1.61267	0.106816	0.207004	549.445	-0.067183	0.204364	-0.328742	0.74235	0.977482	549.445	0.00708807	0.1855	0.0382107	0.96952	0.984112	549.445	-0.39708	0.165935	-2.39299	0.0167116	0.0431873	549.445	-0.232149	0.185926	-1.24861	0.211809	0.360431	549.445	-0.164931	0.186673	-0.88353	0.37695	0.508898
ENSBTAG00000007384	1123.91	0.244201	0.166646	1.46539	0.142815	0.284948	1123.91	-0.27122	0.185949	-1.45857	0.144683	0.26272	1123.91	0.0811078	0.20443	0.396751	0.691551	0.967312	1123.91	-0.0839953	0.185961	-0.451682	0.651498	0.785234	1123.91	-0.599416	0.166632	-3.59725	0.000321594	0.00140938	1123.91	-0.352328	0.186408	-1.89009	0.0587459	0.134669	1123.91	-0.247088	0.187031	-1.32111	0.186466	0.294583
ENSBTAG00000007385	2031.63	-0.275829	0.0691992	-3.98601	6.72e-05	0.000477629	2031.63	-0.116715	0.0786302	-1.48435	0.137715	0.253077	2031.63	0.0198386	0.086705	0.228805	0.81902	0.98893	2031.63	0.0323282	0.0782412	0.413187	0.67947	0.804758	2031.63	0.191442	0.0696387	2.74908	0.00597632	0.0181032	2031.63	-0.136554	0.0790491	-1.72745	0.0840867	0.178425	2031.63	0.327996	0.0786422	4.17073	3.04e-05	0.00015355
ENSBTAG00000007386	718.898	-0.272353	0.145786	-1.86817	0.061738	0.150981	718.898	-0.358036	0.167407	-2.13872	0.0324585	0.0800612	718.898	0.130435	0.18556	0.702925	0.482103	0.9204	718.898	0.64181	0.166214	3.86133	0.000112769	0.00103479	718.898	0.556126	0.147144	3.77948	0.000157159	0.000747053	718.898	-0.488471	0.168709	-2.89535	0.00378731	0.0148425	718.898	1.0446	0.167507	6.23613	4.49e-10	5.75e-09
ENSBTAG00000007387	1041.69	0.371544	0.136855	2.71487	0.00663013	0.0248825	1041.69	0.667107	0.154308	4.32322	1.54e-05	0.000114187	1041.69	0.27435	0.168657	1.62668	0.103806	0.580103	1041.69	0.0513534	0.152661	0.336389	0.736578	0.843993	1041.69	0.346916	0.13869	2.50138	0.012371	0.0335064	1041.69	0.392756	0.155306	2.52892	0.0114413	0.0366606	1041.69	-0.0458404	0.154496	-0.296709	0.766689	0.841391
ENSBTAG00000007389	414.436	0.286725	0.281864	1.01725	0.309036	0.493008	414.436	0.966608	0.313259	3.08565	0.00203109	0.00782957	414.436	0.0855051	0.34165	0.250271	0.802378	0.986724	414.436	-0.876352	0.312312	-2.80601	0.00501587	0.0226516	414.436	-0.196469	0.282913	-0.694451	0.487399	0.626603	414.436	0.881103	0.313764	2.80817	0.00498239	0.0186229	414.436	-1.07757	0.314059	-3.43111	0.000601112	0.00219846
ENSBTAG00000007390	28054	0.25479	0.280745	0.907552	0.364115	0.551641	28054	0.445172	0.313886	1.41826	0.156115	0.27835	28054	-0.134357	0.343831	-0.390766	0.69597	0.967863	28054	-0.197969	0.313869	-0.630738	0.528212	0.692369	28054	-0.00758792	0.280764	-0.027026	0.978439	0.986969	28054	0.579529	0.313887	1.8463	0.0648489	0.145623	28054	-0.587117	0.313885	-1.87049	0.0614162	0.118675
ENSBTAG00000007393	97.2013	-0.184478	0.209821	-0.879215	0.379285	0.565371	97.2013	-0.673187	0.216506	-3.10933	0.00187515	0.0073218	97.2013	0.0393371	0.246066	0.159864	0.872988	0.993178	97.2013	-0.690794	0.226923	-3.04418	0.00233314	0.0123417	97.2013	-1.1795	0.198509	-5.94181	2.82e-09	3.43e-08	97.2013	-0.712524	0.219009	-3.2534	0.00114032	0.00543892	97.2013	-0.466979	0.23039	-2.02691	0.0426719	0.0873981
ENSBTAG00000007394	1571.26	0.631148	0.0945756	6.67347	2.5e-11	6.86e-10	1571.26	1.29663	0.108001	12.0057	3.32e-33	1.03e-30	1571.26	0.0237823	0.115763	0.205439	0.837229	0.992167	1571.26	0.0727177	0.104958	0.692826	0.488419	0.658095	1571.26	0.738198	0.097942	7.5371	4.81e-14	1.1e-12	1571.26	1.27285	0.108329	11.7499	7.07e-32	2.46e-29	1571.26	-0.534648	0.10644	-5.02302	5.09e-07	3.81e-06
ENSBTAG00000007395	868.013	-0.0770306	0.126383	-0.6095	0.542193	0.714549	868.013	-0.448337	0.142909	-3.13723	0.00170552	0.00677286	868.013	0.0239591	0.15813	0.151515	0.87957	0.993178	868.013	0.246005	0.142661	1.7244	0.0846359	0.200261	868.013	-0.125302	0.126663	-0.989258	0.322537	0.46662	868.013	-0.472296	0.143544	-3.29025	0.00100098	0.00490358	868.013	0.346994	0.143616	2.41612	0.0156868	0.0375466
ENSBTAG00000007397	20.7728	-0.308427	0.438776	-0.702925	0.482103	0.66185	20.7728	0.71412	0.567757	1.25779	0.208467	0.344356	20.7728	-0.140754	0.591988	-0.237765	0.812064	NA	20.7728	0.58689	0.522231	1.12381	0.261093	0.438636	20.7728	1.60944	0.492084	3.27065	0.00107299	0.0040949	20.7728	0.854873	0.566226	1.50977	0.131101	0.251699	20.7728	0.754563	0.519855	1.45149	0.146644	0.242865
ENSBTAG00000007398	341.159	0.672469	0.143772	4.67732	2.91e-06	2.93e-05	341.159	0.815429	0.16367	4.98215	6.29e-07	6.81e-06	341.159	0.207631	0.176638	1.17546	0.23981	0.771176	341.159	0.0721434	0.158096	0.456327	0.648155	0.783182	341.159	0.215104	0.14988	1.43517	0.151238	0.262335	341.159	0.607798	0.165761	3.66671	0.000245687	0.00148715	341.159	-0.392695	0.163942	-2.39533	0.0166056	0.0393815
ENSBTAG00000007399	12194.4	-0.205556	0.194357	-1.05762	0.290227	0.472746	12194.4	-0.226124	0.217256	-1.04082	0.29796	0.446722	12194.4	-0.110259	0.23802	-0.463233	0.643197	0.960485	12194.4	-0.394281	0.217281	-1.81461	0.0695842	0.172953	12194.4	-0.414848	0.194329	-2.13478	0.0327793	0.0758542	12194.4	-0.115865	0.217263	-0.533295	0.59383	0.727972	12194.4	-0.298983	0.217294	-1.37594	0.168841	0.271959
ENSBTAG00000007402	321.982	-1.63314	0.184357	-8.85856	8.11e-19	5.57e-17	321.982	-0.465172	0.22182	-2.09707	0.0359875	0.0870919	321.982	0.0308505	0.24783	0.124482	0.900933	0.993969	321.982	0.677903	0.219198	3.09265	0.00198379	0.0108592	321.982	1.84587	0.187467	9.84638	7.11e-23	4.41e-21	321.982	-0.496023	0.223623	-2.21812	0.026547	0.0722496	321.982	2.34189	0.217622	10.7613	5.24e-27	5.49e-25
ENSBTAG00000007403	1.57286	0.85848	1.24802	0.687871	0.491534	NA	1.57286	2.30423	1.91967	1.20033	0.230012	0.370293	1.57286	-1.21532	1.74712	-0.695613	0.486671	NA	1.57286	1.60337	1.5794	1.01517	0.310023	NA	1.57286	3.04912	1.65776	1.8393	0.0658708	0.134648	1.57286	3.51955	1.75514	2.00528	0.0449332	NA	1.57286	-0.470425	1.45446	-0.323436	0.746365	0.826333
ENSBTAG00000007413	222.788	-0.0638457	0.12409	-0.514513	0.606894	0.762278	222.788	-0.476784	0.147321	-3.23637	0.0012106	0.00506839	222.788	-0.145111	0.164779	-0.880642	0.378512	0.878391	222.788	0.37466	0.145636	2.57258	0.0100945	0.0393922	222.788	-0.0382792	0.126063	-0.303652	0.761393	0.84478	222.788	-0.331673	0.146531	-2.26351	0.0236043	0.065841	222.788	0.293394	0.146084	2.0084	0.044601	0.0907046
ENSBTAG00000007414	461.183	-0.65831	0.13399	-4.91311	8.96e-07	1e-05	461.183	-0.571438	0.150865	-3.78774	0.000152026	0.000852074	461.183	-0.0149021	0.168104	-0.0886485	0.929361	0.997193	461.183	-0.206678	0.152306	-1.35699	0.174785	0.334914	461.183	-0.119806	0.132351	-0.905213	0.365352	0.509034	461.183	-0.556536	0.151617	-3.67067	0.000241916	0.00147088	461.183	0.43673	0.151708	2.87876	0.00399241	0.011466
ENSBTAG00000007415	14.1812	0.681652	0.757359	0.900038	0.3681	0.555399	14.1812	2.6904	0.883096	3.04656	0.00231477	0.00877042	14.1812	0.86796	0.900724	0.963624	0.335234	NA	14.1812	-0.910167	0.810794	-1.12256	0.261623	0.439263	14.1812	1.09858	0.834304	1.31677	0.187917	0.30933	14.1812	1.82244	0.903703	2.01664	0.0437332	0.106926	14.1812	-0.723859	0.852942	-0.848661	0.39607	0.527759
ENSBTAG00000007417	365.825	-0.850114	0.199401	-4.26335	2.01e-05	0.000164403	365.825	-0.573775	0.221719	-2.58785	0.00965763	0.0293476	365.825	-0.0591189	0.245051	-0.241251	0.809361	0.987545	365.825	-0.553643	0.224138	-2.4701	0.0135077	0.0494811	365.825	-0.277304	0.196677	-1.40995	0.158555	0.271664	365.825	-0.514656	0.222167	-2.31652	0.0205297	0.0589309	365.825	0.237352	0.22265	1.06603	0.286408	0.414274
ENSBTAG00000007421	2.73789	1.12895	1.29674	0.87061	0.383967	0.570375	2.73789	0.310707	1.7576	0.176779	0.859682	0.914785	2.73789	-0.301813	1.85622	-0.162596	0.870837	NA	2.73789	2.0775	1.59256	1.30451	0.192061	NA	2.73789	1.25926	1.4948	0.842422	0.399552	0.543217	2.73789	0.612521	1.72814	0.354438	0.72301	0.826558	2.73789	0.646736	1.60961	0.401797	0.687833	0.78141
ENSBTAG00000007422	1204.05	-0.371241	0.102388	-3.62583	0.000288035	0.00171287	1204.05	-0.385315	0.115506	-3.33589	0.000850263	0.00375063	1204.05	-0.0954234	0.127417	-0.748909	0.453912	0.911446	1204.05	-0.0182554	0.1156	-0.157919	0.874521	0.930825	1204.05	-0.0323294	0.102282	-0.316081	0.751941	0.838338	1204.05	-0.289891	0.11565	-2.50663	0.0121888	0.0386747	1204.05	0.257562	0.115564	2.22874	0.0258311	0.0573512
ENSBTAG00000007424	77.7752	0.13353	0.252088	0.529695	0.596323	0.755195	77.7752	1.50064	0.250562	5.98912	2.11e-09	3.94e-08	77.7752	0.649612	0.265022	2.45117	0.0142394	0.215785	77.7752	-1.8625	0.25048	-7.43573	1.04e-13	1.24e-11	77.7752	-0.49539	0.252169	-1.96452	0.0494704	0.106657	77.7752	0.851031	0.259409	3.28065	0.00103567	0.00504047	77.7752	-1.34642	0.266542	-5.05144	4.38e-07	3.32e-06
ENSBTAG00000007427	1889.25	-0.308709	0.0713019	-4.3296	1.49e-05	0.000125448	1889.25	-0.356102	0.0815891	-4.36458	1.27e-05	9.68e-05	1889.25	0.131753	0.0908123	1.45083	0.146828	0.675012	1889.25	0.243814	0.0812452	3.00097	0.00269121	0.0138177	1889.25	0.196421	0.0716936	2.73972	0.00614909	0.0185456	1889.25	-0.487855	0.08244	-5.9177	3.26e-09	7.07e-08	1889.25	0.684276	0.082037	8.34106	7.36e-17	2.63e-15
ENSBTAG00000007428	59.0572	-0.113763	0.329713	-0.345037	0.730066	0.851618	59.0572	-0.886973	0.36489	-2.4308	0.0150656	0.0424141	59.0572	-0.498143	0.403654	-1.23409	0.217171	0.752946	59.0572	-0.0956068	0.371181	-0.257575	0.796735	0.884668	59.0572	-0.868817	0.322614	-2.69306	0.00708005	0.020948	59.0572	-0.38883	0.357549	-1.08749	0.276822	0.435797	59.0572	-0.479987	0.365884	-1.31185	0.189569	0.29833
ENSBTAG00000007429	144.064	-0.488477	0.218409	-2.23652	0.0253177	0.0745515	144.064	-0.613525	0.249963	-2.45446	0.0141096	0.0402709	144.064	-0.485926	0.274773	-1.76847	0.076983	0.507164	144.064	0.0817508	0.251122	0.325542	0.744771	0.849979	144.064	-0.043297	0.217076	-0.199456	0.841906	0.899277	144.064	-0.127599	0.245528	-0.519691	0.603279	0.735396	144.064	0.0843016	0.245235	0.343758	0.731028	0.81532
ENSBTAG00000007430	2970.21	0.209491	0.132001	1.58705	0.112502	0.239111	2970.21	-0.157911	0.14853	-1.06316	0.287711	0.436064	2970.21	0.0325977	0.163016	0.199966	0.841508	0.992317	2970.21	0.659527	0.148111	4.45293	8.47e-06	0.000126844	2970.21	0.292124	0.132471	2.20519	0.027441	0.0653251	2970.21	-0.190509	0.148748	-1.28075	0.200283	0.346297	2970.21	0.482633	0.148532	3.24935	0.00115669	0.00391796
ENSBTAG00000007431	15039.7	-0.169318	0.13465	-1.25747	0.208582	0.374858	15039.7	-2.64395	0.150679	-17.5469	6.28e-69	1.2e-65	15039.7	0.128886	0.16556	0.778483	0.436284	0.904825	15039.7	0.627451	0.150824	4.16015	3.18e-05	0.000367306	15039.7	-1.84718	0.134487	-13.735	6.27e-43	1.71e-40	15039.7	-2.77283	0.150814	-18.3857	1.71e-75	6.39e-72	15039.7	0.925655	0.150973	6.13126	8.72e-10	1.07e-08
ENSBTAG00000007433	485.268	0.168029	0.171283	0.981002	0.326592	0.511587	485.268	-0.401151	0.193536	-2.07275	0.0381959	0.091408	485.268	-0.0640342	0.213553	-0.299851	0.764291	0.980835	485.268	0.348875	0.192883	1.80874	0.0704921	0.174558	485.268	-0.220305	0.172018	-1.28071	0.200294	0.324745	485.268	-0.337117	0.193921	-1.73843	0.0821356	0.17508	485.268	0.116812	0.194265	0.6013	0.54764	0.664135
ENSBTAG00000007434	2.53389	1.43481	1.1251	1.27528	0.202211	0.367243	2.53389	0.231935	1.34978	0.171831	0.863571	0.917071	2.53389	-0.450952	1.41195	-0.319381	0.749437	NA	2.53389	1.05544	1.24183	0.849905	0.395378	NA	2.53389	-0.147436	1.24323	-0.118591	0.905599	0.939712	2.53389	0.682887	1.30692	0.522515	0.601312	0.733655	2.53389	-0.830322	1.31046	-0.63361	0.526335	0.646595
ENSBTAG00000007435	1637.55	-0.0354541	0.13737	-0.258092	0.796336	0.892074	1637.55	-0.0996942	0.155323	-0.641849	0.520971	0.662349	1637.55	0.155026	0.170839	0.907438	0.364175	0.872437	1637.55	0.548274	0.154612	3.54613	0.000390938	0.00287771	1637.55	0.484033	0.138171	3.50316	0.000459778	0.00193515	1637.55	-0.25472	0.155953	-1.63331	0.102404	0.207965	1637.55	0.738753	0.155408	4.75363	2e-06	1.33e-05
ENSBTAG00000007436	2.36303	-0.378822	1.4369	-0.263639	0.792058	0.889871	2.36303	3.57229	1.72185	2.07469	0.0380156	0.0911479	2.36303	-0.465204	1.42731	-0.32593	0.744478	NA	2.36303	-2.04378	1.44779	-1.41165	0.158052	NA	2.36303	1.90734	1.7127	1.11364	0.265432	0.403658	2.36303	4.03749	1.70724	2.36492	0.0180341	0.0529928	2.36303	-2.13016	1.41626	-1.50407	0.132564	0.223397
ENSBTAG00000007437	1.34978	0.610565	1.50355	0.406082	0.684682	NA	1.34978	1.15161	1.8448	0.624249	0.532464	0.671815	1.34978	-0.490931	1.78916	-0.274392	0.783783	NA	1.34978	0.12834	1.63542	0.0784753	0.93745	NA	1.34978	0.669388	1.72897	0.38716	0.698637	0.799182	1.34978	1.64254	1.79851	0.913278	0.361096	NA	1.34978	-0.973156	1.66947	-0.582911	0.559953	0.67494
ENSBTAG00000007438	6492.44	-0.410592	0.0560979	-7.31921	2.49e-13	9.43e-12	6492.44	-0.46404	0.0634812	-7.30987	2.67e-13	1.02e-11	6492.44	-0.210035	0.0698151	-3.00844	0.00262591	0.0774772	6492.44	0.256511	0.0634042	4.04565	5.22e-05	0.000561796	6492.44	0.203064	0.0561849	3.6142	0.000301271	0.00132947	6492.44	-0.254005	0.0634074	-4.00592	6.18e-05	0.000459971	6492.44	0.457069	0.0632536	7.22597	4.98e-13	1.06e-11
ENSBTAG00000007439	117.315	0.15019	0.25797	0.582197	0.560434	0.728181	117.315	-0.321374	0.282496	-1.13762	0.255278	0.400622	117.315	-0.344698	0.309732	-1.11289	0.265756	0.799661	117.315	-0.308578	0.284387	-1.08507	0.277893	0.456711	117.315	-0.780141	0.255884	-3.0488	0.00229755	0.00791216	117.315	0.0233237	0.280239	0.0832279	0.93367	0.962578	117.315	-0.803465	0.285669	-2.81257	0.0049147	0.0137326
ENSBTAG00000007441	1889.75	-0.261232	0.0709212	-3.68341	0.000230133	0.0014104	1889.75	-0.298937	0.0806966	-3.70446	0.000211842	0.00113684	1889.75	-0.0447513	0.0891824	-0.501795	0.615811	0.953594	1889.75	0.122289	0.0804393	1.52026	0.128445	0.269371	1889.75	0.084583	0.0712129	1.18775	0.234933	0.36741	1889.75	-0.254186	0.0809593	-3.13968	0.00169135	0.00754765	1889.75	0.338769	0.0807022	4.19777	2.7e-05	0.000138245
ENSBTAG00000007442	760.332	-0.229245	0.134581	-1.70339	0.088495	0.199537	760.332	-0.146296	0.150427	-0.972538	0.330783	0.4826	760.332	-0.233512	0.164837	-1.41663	0.156592	0.686825	760.332	-0.273832	0.150582	-1.8185	0.0689884	0.171969	760.332	-0.190884	0.134408	-1.42018	0.155555	0.267755	760.332	0.0872161	0.150137	0.580909	0.561302	0.701896	760.332	-0.2781	0.150361	-1.84955	0.0643779	0.123353
ENSBTAG00000007443	133.049	0.0862314	0.161411	0.534234	0.593179	0.752743	133.049	0.217208	0.184371	1.1781	0.238756	0.380785	133.049	0.11236	0.202194	0.555704	0.578413	0.943741	133.049	-0.0984021	0.179794	-0.547306	0.584168	0.73539	133.049	0.0325746	0.166495	0.195649	0.844885	0.900735	133.049	0.104848	0.187466	0.55929	0.575964	0.713087	133.049	-0.0722734	0.186038	-0.388487	0.697656	0.789867
ENSBTAG00000007444	37.7599	-1.12904	0.359011	-3.14487	0.00166161	0.00779093	37.7599	-1.10385	0.354897	-3.11034	0.00186874	0.00729996	37.7599	0.37461	0.419456	0.893085	0.371812	NA	37.7599	-1.2782	0.394153	-3.24289	0.00118323	0.00703	37.7599	-1.253	0.315411	-3.9726	7.11e-05	0.00036608	37.7599	-1.47846	0.370937	-3.98574	6.73e-05	0.000493747	37.7599	0.225457	0.386621	0.583147	0.559794	0.674802
ENSBTAG00000007445	0.864904	0.703416	2.50689	0.280593	0.779023	NA	0.864904	0.700556	2.33992	0.299393	0.76464	NA	0.864904	0.778408	2.59805	0.299612	0.764473	NA	0.864904	-2.85145	2.50892	-1.13653	0.255737	NA	0.864904	-2.85431	2.33775	-1.22097	0.222099	NA	0.864904	-0.0778529	2.43314	-0.031997	0.974474	NA	0.864904	-2.77645	2.5961	-1.06947	0.284857	NA
ENSBTAG00000007446	1015.71	0.254403	0.566506	0.449075	0.653378	0.797139	1015.71	-0.0434301	0.632871	-0.068624	0.945289	0.968693	1015.71	-0.303761	0.693222	-0.438188	0.66125	0.963302	1015.71	-0.52099	0.632954	-0.823109	0.410446	0.589616	1015.71	-0.818823	0.566413	-1.44563	0.148281	0.25811	1015.71	0.260331	0.632798	0.411397	0.680782	0.79496	1015.71	-1.07915	0.63313	-1.70447	0.0882926	0.160059
ENSBTAG00000007447	2463.89	-0.142724	0.201372	-0.708757	0.478475	0.658973	2463.89	-0.698589	0.225041	-3.10427	0.0019075	0.00743006	2463.89	-0.101372	0.246881	-0.41061	0.681358	0.967279	2463.89	-0.118657	0.225227	-0.526834	0.598309	0.746073	2463.89	-0.674523	0.201164	-3.3531	0.000799109	0.00316679	2463.89	-0.597217	0.225088	-2.65327	0.00797172	0.0272361	2463.89	-0.0773055	0.225329	-0.343078	0.73154	0.815638
ENSBTAG00000007449	17.6386	-0.718682	0.499127	-1.43988	0.149902	0.295542	17.6386	0.959063	0.522828	1.83437	0.0665984	0.142512	17.6386	0.534228	0.565913	0.944011	0.345164	NA	17.6386	-1.56986	0.531126	-2.95571	0.00311947	0.0155595	17.6386	0.107889	0.490288	0.220051	0.825831	0.889048	17.6386	0.424835	0.541987	0.783846	0.43313	0.592799	17.6386	-0.316946	0.535995	-0.591323	0.554304	0.669664
ENSBTAG00000007450	79.5265	0.385586	1.31208	0.293875	NA	NA	79.5265	2.09108	1.46684	1.42556	NA	NA	79.5265	-0.323702	1.59989	-0.202327	NA	NA	79.5265	-1.19818	1.46227	-0.819397	NA	NA	79.5265	0.50731	1.31717	0.385153	NA	NA	79.5265	2.41478	1.46655	1.64658	NA	NA	79.5265	-1.90747	1.46389	-1.30302	NA	NA
ENSBTAG00000007453	1585.35	0.476268	0.0634163	7.51019	5.9e-14	2.48e-12	1585.35	0.292052	0.0711224	4.10633	4.02e-05	0.000267051	1585.35	0.0949568	0.0778108	1.22036	0.22233	0.754468	1585.35	-0.0146763	0.0698551	-0.210096	0.833593	0.906228	1585.35	-0.198893	0.0648096	-3.06888	0.00214863	0.00746329	1585.35	0.197095	0.0718256	2.74408	0.00606816	0.0218614	1585.35	-0.395988	0.0720861	-5.49326	3.95e-08	3.6e-07
ENSBTAG00000007454	23203.2	-0.0728687	0.0933085	-0.780944	0.434835	0.618816	23203.2	-0.125671	0.104325	-1.2046	0.228356	0.36856	23203.2	-0.0608944	0.11431	-0.532712	0.594233	0.948861	23203.2	-0.175271	0.104322	-1.6801	0.0929382	0.214035	23203.2	-0.228073	0.0933127	-2.44418	0.0145183	0.0384163	23203.2	-0.0647764	0.104342	-0.620811	0.534724	0.679876	23203.2	-0.163296	0.104357	-1.56479	0.117632	0.203142
ENSBTAG00000007455	1234.96	0.911013	0.280797	3.24438	0.00117705	0.00579377	1234.96	0.589357	0.313142	1.88208	0.0598257	0.130699	1234.96	0.156005	0.34287	0.454998	0.649111	0.960485	1234.96	-0.368026	0.312803	-1.17654	0.239378	0.414042	1234.96	-0.689682	0.281175	-2.45286	0.0141726	0.0376318	1234.96	0.433352	0.313395	1.38277	0.166737	0.302571	1234.96	-1.12303	0.313944	-3.57718	0.000347325	0.0013567
ENSBTAG00000007456	267.121	0.452468	0.113962	3.97034	7.18e-05	0.000506968	267.121	-0.552195	0.126093	-4.37925	1.19e-05	9.14e-05	267.121	-0.186867	0.141121	-1.32416	0.185449	0.724594	267.121	0.170081	0.126199	1.34772	0.17775	0.338647	267.121	-0.834581	0.113844	-7.33089	2.29e-13	4.84e-12	267.121	-0.365328	0.124916	-2.92459	0.00344914	0.0137295	267.121	-0.469253	0.130292	-3.60154	0.000316333	0.00125003
ENSBTAG00000007460	352.451	0.232018	0.129395	1.7931	0.0729574	0.171812	352.451	-0.684662	0.146653	-4.66859	3.03e-06	2.76e-05	352.451	-0.441221	0.161861	-2.72593	0.00641215	0.138657	352.451	0.315895	0.146712	2.15316	0.0313059	0.0940389	352.451	-0.600785	0.129328	-4.64544	3.39e-06	2.33e-05	352.451	-0.243441	0.143951	-1.69114	0.0908105	0.189096	352.451	-0.357344	0.146348	-2.44175	0.0146164	0.0353366
ENSBTAG00000007461	111.767	0.260017	0.184868	1.4065	0.159575	0.308792	111.767	0.090467	0.220805	0.409714	0.682016	0.792486	111.767	-0.0288582	0.241583	-0.119454	0.904915	0.994185	111.767	0.456743	0.212361	2.15079	0.0314928	0.0944985	111.767	0.287194	0.19451	1.4765	0.13981	0.246203	111.767	0.119325	0.222016	0.537462	0.590948	0.725412	111.767	0.167868	0.217811	0.770708	0.44088	0.569724
ENSBTAG00000007462	218.782	0.0787397	0.122402	0.643285	0.520039	0.696607	218.782	-0.0496667	0.137784	-0.360468	0.718497	0.817532	218.782	-0.15655	0.150514	-1.0401	0.298295	0.825942	218.782	-0.110472	0.136234	-0.8109	0.417423	0.59649	218.782	-0.238879	0.124125	-1.92451	0.0542912	0.114926	218.782	0.106883	0.137019	0.780058	0.435357	0.594268	218.782	-0.345762	0.13812	-2.50334	0.0123026	0.030419
ENSBTAG00000007467	1295.66	-0.136155	0.102261	-1.33145	0.183042	0.341894	1295.66	-0.704466	0.115859	-6.08039	1.2e-09	2.37e-08	1295.66	-0.215125	0.128044	-1.68008	0.0929416	0.556381	1295.66	0.327706	0.115902	2.82744	0.00469216	0.0215374	1295.66	-0.240605	0.102212	-2.35398	0.0185738	0.0472638	1295.66	-0.489342	0.115614	-4.23254	2.31e-05	0.000195401	1295.66	0.248737	0.115842	2.1472	0.0317772	0.0682911
ENSBTAG00000007470	0.550938	1.60513	3.753	0.427693	0.668875	NA	0.550938	1.78852	4.09812	0.436425	0.662528	NA	0.550938	0.832542	4.45668	0.186808	0.851812	NA	0.550938	-1.25869	4.0562	-0.310312	0.756324	NA	0.550938	-1.0753	3.79826	-0.283103	0.777098	NA	0.550938	0.95598	4.18261	0.228561	0.81921	NA	0.550938	-2.03128	4.18261	-0.485648	0.627216	NA
ENSBTAG00000007473	7.14741	2.61433	0.790416	3.30753	0.000941219	0.00478592	7.14741	-0.035787	0.724842	-0.0493722	0.960623	0.978141	7.14741	0.0736095	0.805295	0.0914069	0.927169	NA	7.14741	0.672679	0.689906	0.97503	0.329545	0.511829	7.14741	-1.97744	0.821087	-2.40831	0.0160264	0.0416631	7.14741	-0.109397	0.736258	-0.148584	0.881882	0.930141	7.14741	-1.86804	0.89291	-2.09208	0.0364313	0.0766941
ENSBTAG00000007474	4750.12	0.244636	0.0924981	2.64477	0.00817465	0.0295788	4750.12	0.137676	0.104247	1.32067	0.186612	0.317952	4750.12	0.0560127	0.114278	0.490143	0.624033	0.95513	4750.12	0.552765	0.103762	5.32721	9.97e-08	2.91e-06	4750.12	0.445805	0.0930416	4.79146	1.66e-06	1.21e-05	4750.12	0.0816634	0.104447	0.781862	0.434296	0.593199	4750.12	0.364141	0.104157	3.49607	0.000472168	0.00177621
ENSBTAG00000007476	621.72	-0.154057	0.105762	-1.45664	0.145216	0.288484	621.72	-0.475828	0.118529	-4.01443	5.96e-05	0.000376081	621.72	0.0403759	0.132329	0.305118	0.760277	0.980758	621.72	-0.0823089	0.119131	-0.690912	0.489621	0.659018	621.72	-0.40408	0.105084	-3.8453	0.000120403	0.000589397	621.72	-0.516204	0.119495	-4.31986	1.56e-05	0.000139024	621.72	0.112124	0.120434	0.930997	0.351855	0.484745
ENSBTAG00000007479	786.914	0.607542	0.116716	5.20531	1.94e-07	2.49e-06	786.914	0.567494	0.131412	4.31842	1.57e-05	0.000116342	786.914	-0.045694	0.142561	-0.320522	0.748573	0.9789	786.914	0.0518459	0.129136	0.401484	0.688064	0.8112	786.914	0.0117976	0.11923	0.0989484	0.921179	0.95017	786.914	0.613188	0.13173	4.6549	3.24e-06	3.53e-05	786.914	-0.601391	0.131416	-4.57622	4.73e-06	2.87e-05
ENSBTAG00000007480	921.542	1.81073	0.15968	11.3398	8.34e-30	1.51e-27	921.542	1.07906	0.17771	6.07201	1.26e-09	2.48e-08	921.542	-0.198092	0.192295	-1.03014	0.302942	0.828151	921.542	0.338662	0.174917	1.93613	0.0528514	0.140796	921.542	-0.393014	0.162735	-2.41505	0.0157331	0.0410263	921.542	1.27715	0.177625	7.19014	6.47e-13	2.91e-11	921.542	-1.67016	0.178548	-9.35414	8.43e-21	4.83e-19
ENSBTAG00000007483	858.235	-0.213088	0.132595	-1.60706	0.108042	0.232023	858.235	-0.659375	0.15161	-4.34915	1.37e-05	0.000102924	858.235	-0.092103	0.167882	-0.548616	0.583269	0.946019	858.235	0.604301	0.151132	3.99851	6.37e-05	0.000653123	858.235	0.158014	0.13314	1.18682	0.235298	0.367831	858.235	-0.567272	0.151817	-3.73655	0.000186559	0.00117939	858.235	0.725286	0.151411	4.79019	1.67e-06	1.13e-05
ENSBTAG00000007484	1222.4	0.188012	0.108483	1.7331	0.0830786	0.190346	1222.4	0.218952	0.121008	1.8094	0.0703888	0.148467	1222.4	0.15109	0.132815	1.1376	0.255288	0.787749	1222.4	-0.258927	0.120528	-2.14828	0.0316919	0.0949739	1222.4	-0.227987	0.109016	-2.09131	0.0364999	0.0828448	1222.4	0.0678615	0.121734	0.557458	0.577215	0.714222	1222.4	-0.295849	0.12199	-2.42519	0.0153003	0.0367655
ENSBTAG00000007485	11.2923	-2.89935	0.669595	-4.33001	1.49e-05	0.000125287	11.2923	-1.93928	0.732778	-2.64648	0.00813333	0.025434	11.2923	0.0271294	0.890686	0.030459	0.975701	NA	11.2923	-0.761472	0.835264	-0.911654	0.361951	0.543509	11.2923	0.198593	0.536333	0.370279	0.711174	0.808541	11.2923	-1.96641	0.742611	-2.64797	0.00809765	0.0275718	11.2923	2.16501	0.737572	2.93532	0.00333207	0.00984155
ENSBTAG00000007488	190.574	0.252574	0.146767	1.72091	0.0852666	0.194082	190.574	-0.242812	0.167619	-1.4486	0.14745	0.266826	190.574	-0.163732	0.184899	-0.885518	0.375877	0.8774	190.574	0.203779	0.165482	1.23143	0.218162	0.388641	190.574	-0.291607	0.149173	-1.95483	0.0506037	0.108656	190.574	-0.0790807	0.16686	-0.473933	0.635548	0.761485	190.574	-0.212526	0.168357	-1.26235	0.206822	0.320267
ENSBTAG00000007489	1270.22	-0.544951	0.103382	-5.27125	1.36e-07	1.81e-06	1270.22	-0.380787	0.118451	-3.21473	0.00130567	0.00541858	1270.22	-0.582435	0.129372	-4.50202	6.73e-06	0.00078418	1270.22	0.318747	0.117974	2.70184	0.00689574	0.0291283	1270.22	0.482911	0.103925	4.64672	3.37e-06	2.32e-05	1270.22	0.201649	0.117098	1.72205	0.0850611	0.180103	1270.22	0.281262	0.11622	2.42009	0.0155167	0.0372094
ENSBTAG00000007490	4914.18	0.283586	0.272959	1.03893	0.298836	0.481781	4914.18	0.687779	0.304798	2.25651	0.0240387	0.0624924	4914.18	0.224425	0.333849	0.672235	0.501434	0.923539	4914.18	-1.20121	0.304829	-3.94062	8.13e-05	0.000798792	4914.18	-0.79702	0.272924	-2.92031	0.00349689	0.0114051	4914.18	0.463354	0.304867	1.51985	0.128548	0.248018	4914.18	-1.26037	0.305026	-4.13202	3.6e-05	0.0001786
ENSBTAG00000007492	5.35645	-0.0173061	1.06292	-0.0162817	0.98701	0.994196	5.35645	-2.25959	1.10326	-2.0481	0.0405498	0.0959735	5.35645	0.192647	1.32773	0.145095	0.884636	NA	5.35645	-0.237081	1.17837	-0.201195	0.840546	0.910532	5.35645	-2.47937	0.978995	-2.53256	0.0113232	0.0311771	5.35645	-2.45224	1.13693	-2.15689	0.0310139	0.0815636	5.35645	-0.0271281	1.22642	-0.0221197	0.982352	0.988045
ENSBTAG00000007493	2.37997	0.118001	1.29915	0.0908288	0.927629	0.96565	2.37997	0.982765	1.36744	0.718689	0.472333	0.62002	2.37997	1.28923	1.5624	0.825156	0.409283	NA	2.37997	-1.13029	1.35047	-0.836961	0.402614	NA	2.37997	-0.265522	1.31679	-0.201644	0.840195	0.897992	2.37997	-0.306461	1.50548	-0.203564	0.838694	0.903023	2.37997	0.0409381	1.51827	0.0269637	0.978489	0.985205
ENSBTAG00000007494	2182.77	-0.19203	0.11934	-1.60911	0.107593	0.231468	2182.77	-0.302488	0.133264	-2.26984	0.0232176	0.0608132	2182.77	0.0933512	0.146561	0.636946	0.52416	0.931032	2182.77	-0.264818	0.133439	-1.98456	0.047193	0.128715	2182.77	-0.375277	0.119144	-3.14976	0.00163403	0.00590128	2182.77	-0.39584	0.133618	-2.96247	0.00305181	0.0123585	2182.77	0.0205629	0.133851	0.153626	0.877905	0.921212
ENSBTAG00000007497	1102.59	0.362142	0.103344	3.50425	0.000457888	0.00256057	1102.59	-0.041133	0.116766	-0.352269	0.724637	0.821471	1102.59	0.00166013	0.128394	0.01293	0.989684	0.998701	1102.59	0.279599	0.115783	2.41485	0.0157417	0.0556952	1102.59	-0.123676	0.104444	-1.18415	0.236356	0.369144	1102.59	-0.0427931	0.117226	-0.365049	0.715075	0.821191	1102.59	-0.0808832	0.117299	-0.689545	0.49048	0.615087
ENSBTAG00000007498	1010.9	0.229087	0.0687411	3.33261	0.000860369	0.00443025	1010.9	-0.202919	0.0774262	-2.62081	0.00877212	0.0270714	1010.9	0.103302	0.0864492	1.19494	0.232109	0.766114	1010.9	0.0698604	0.0768265	0.909327	0.363178	0.544591	1010.9	-0.362146	0.0694107	-5.21744	1.81e-07	1.6e-06	1010.9	-0.306221	0.078534	-3.89922	9.65e-05	0.000671161	1010.9	-0.0559246	0.0793504	-0.704779	0.480947	0.607017
ENSBTAG00000007499	2135.6	-0.0720262	0.0788362	-0.913618	0.360917	0.547979	2135.6	0.330399	0.0893718	3.69691	0.000218243	0.00116587	2135.6	0.0618012	0.0977421	0.632288	0.527198	0.932171	2135.6	0.00654784	0.0884763	0.0740067	0.941005	0.967998	2135.6	0.408973	0.0798399	5.12241	3.02e-07	2.53e-06	2135.6	0.268598	0.0897956	2.99121	0.00277871	0.011429	2135.6	0.140375	0.0891101	1.5753	0.115187	0.19962
ENSBTAG00000007502	0.409987	1.93817	3.18247	0.609015	0.542514	NA	0.409987	0.633976	3.61268	0.175486	0.860698	NA	0.409987	0.22571	3.92942	0.0574411	0.954194	NA	0.409987	0.228899	3.53625	0.0647292	0.94839	NA	0.409987	-1.0753	3.26718	-0.329121	0.742064	NA	0.409987	0.408265	3.61433	0.112957	0.910064	NA	0.409987	-1.48356	3.61433	-0.410467	0.681463	NA
ENSBTAG00000007503	0.565424	0.703413	3.05818	0.230011	0.818083	NA	0.565424	2.44085	3.26346	0.747934	0.4545	NA	0.565424	-0.885473	3.39571	-0.260762	0.794276	NA	0.565424	-1.85095	3.26342	-0.567181	0.570591	NA	0.565424	0	3.05822	0	1	NA	0.565424	3.32633	3.19896	1.03981	0.298426	NA	0.565424	-3.43983	3.19896	-1.0753	0.282242	NA
ENSBTAG00000007506	1.88721	-2.46024	1.67347	-1.47014	0.141523	NA	1.88721	-3.44917	1.79554	-1.92097	0.0547357	0.121898	1.88721	1.39878	2.32944	0.600478	0.548188	NA	1.88721	-0.868894	2.11776	-0.41029	0.681593	NA	1.88721	-1.85783	1.24079	-1.49729	0.134317	0.238371	1.88721	-4.84795	1.8563	-2.61162	0.00901144	0.0301882	1.88721	2.99013	1.9344	1.54576	0.122161	0.209449
ENSBTAG00000007507	173.693	0.227806	0.21426	1.06322	0.287681	0.470064	173.693	0.114389	0.233871	0.489113	0.624761	0.747277	173.693	-0.025238	0.256236	-0.0984951	0.921539	0.996347	173.693	-0.502418	0.234079	-2.14636	0.0318444	0.095288	173.693	-0.615835	0.214032	-2.8773	0.00401088	0.0128343	173.693	0.139627	0.234749	0.594793	0.551982	0.694123	173.693	-0.755462	0.238267	-3.17066	0.00152094	0.00497097
ENSBTAG00000007508	745.251	0.978024	0.0864699	11.3106	1.16e-29	2.05e-27	745.251	0.512847	0.0981277	5.22633	1.73e-07	2.17e-06	745.251	0.181397	0.106731	1.69958	0.0892093	0.542799	745.251	0.337882	0.0944063	3.57902	0.000344889	0.00259893	745.251	-0.127294	0.0905181	-1.40628	0.15964	0.272941	745.251	0.33145	0.0996552	3.32597	0.000881119	0.00441475	745.251	-0.458744	0.0997792	-4.59759	4.27e-06	2.62e-05
ENSBTAG00000007510	215.594	0.253795	0.147171	1.7245	0.0846183	0.19296	215.594	-0.402295	0.154376	-2.60595	0.00916209	0.0280764	215.594	-0.00378745	0.172694	-0.0219316	0.982502	0.99865	215.594	-0.472512	0.157637	-2.99748	0.00272222	0.0139615	215.594	-1.1286	0.143673	-7.85538	3.99e-15	1.07e-13	215.594	-0.398508	0.155498	-2.56278	0.0103839	0.0338678	215.594	-0.730095	0.163196	-4.47373	7.69e-06	4.45e-05
ENSBTAG00000007512	1265.23	0.166812	0.111393	1.49751	0.134259	0.272088	1265.23	-0.550722	0.12431	-4.43023	9.41e-06	7.46e-05	1265.23	-0.350603	0.136604	-2.56656	0.0102712	0.177676	1265.23	0.03141	0.124545	0.252197	0.800889	0.886712	1265.23	-0.686125	0.11113	-6.17409	6.65e-10	8.86e-09	1265.23	-0.200119	0.123781	-1.61671	0.105941	0.213754	1265.23	-0.486006	0.12473	-3.89647	9.76e-05	0.0004376
ENSBTAG00000007513	875.655	-0.0405781	0.134627	-0.301412	0.7631	0.873573	875.655	-0.087381	0.152456	-0.573154	0.56654	0.700289	875.655	-0.0251219	0.16754	-0.149946	0.880807	0.993178	875.655	0.23674	0.151606	1.56154	0.118396	0.254912	875.655	0.189937	0.135583	1.40089	0.161247	0.275013	875.655	-0.0622591	0.152853	-0.407314	0.683777	0.79724	875.655	0.252196	0.152346	1.65541	0.0978406	0.174448
ENSBTAG00000007514	2.66415	2.6627	1.53847	1.73075	0.0834968	0.191092	2.66415	-0.461828	1.43483	-0.32187	0.747551	0.836865	2.66415	-0.906015	1.53916	-0.588644	0.5561	NA	2.66415	0.695881	1.40651	0.494758	0.620771	NA	2.66415	-2.42865	1.5644	-1.55245	0.120556	0.218649	2.66415	0.444187	1.36152	0.326244	0.74424	0.840291	2.66415	-2.87283	1.66061	-1.72999	0.0836326	0.153101
ENSBTAG00000007515	2609.56	-0.104714	0.0675818	-1.54944	0.121277	0.25273	2609.56	0.0958865	0.0748875	1.28041	0.200402	0.334147	2609.56	0.0712947	0.0822482	0.866823	0.386039	0.884176	2609.56	-0.517082	0.0749778	-6.89647	5.33e-12	4.49e-10	2609.56	-0.316482	0.0674815	-4.68991	2.73e-06	1.92e-05	2609.56	0.0245918	0.0752712	0.326709	0.743888	0.840071	2609.56	-0.341074	0.0755672	-4.51352	6.38e-06	3.76e-05
ENSBTAG00000007516	19.7839	-0.384531	0.407914	-0.942677	0.345846	0.532119	19.7839	0.0241418	0.485922	0.0496825	0.960375	0.978141	19.7839	-0.677577	0.510318	-1.32776	0.184259	NA	19.7839	0.00336451	0.474825	0.00708578	0.994346	0.997288	19.7839	0.412037	0.420779	0.979224	0.32747	0.471701	19.7839	0.701719	0.463451	1.51412	0.129996	0.249913	19.7839	-0.289682	0.448731	-0.645558	0.518566	0.639384
ENSBTAG00000007519	1379.59	-0.165793	0.0944969	-1.75448	0.079349	0.183438	1379.59	-0.133169	0.106151	-1.25452	0.209651	0.345677	1379.59	-0.269903	0.116211	-2.32252	0.0202048	0.262354	1379.59	-0.121942	0.106001	-1.15038	0.249987	0.426082	1379.59	-0.0893183	0.0946654	-0.943515	0.345417	0.490049	1379.59	0.136734	0.105819	1.29215	0.196306	0.341236	1379.59	-0.226052	0.105823	-2.13613	0.0326685	0.0699195
ENSBTAG00000007520	2288.66	-0.320553	0.070956	-4.51764	6.25e-06	5.86e-05	2288.66	0.0815415	0.0803448	1.0149	0.310156	0.45977	2288.66	0.0756168	0.088306	0.856304	0.39183	0.887276	2288.66	-0.0917379	0.0798932	-1.14826	0.250862	0.427154	2288.66	0.310357	0.0714641	4.34284	1.41e-05	8.43e-05	2288.66	0.00592472	0.0808288	0.0732995	0.941568	0.966919	2288.66	0.304432	0.0803106	3.79069	0.00015023	0.00064542
ENSBTAG00000007522	1167.88	-0.0544538	0.133093	-0.409142	0.682436	0.819315	1167.88	0.307062	0.15018	2.04463	0.0408912	0.0965272	1167.88	-0.0328877	0.16419	-0.200302	0.841244	0.992317	1167.88	0.0354673	0.149197	0.237721	0.812098	0.893697	1167.88	0.396983	0.134193	2.9583	0.00309339	0.0102418	1167.88	0.33995	0.150441	2.25969	0.0238407	0.066323	1167.88	0.0570334	0.149707	0.380966	0.703229	0.794115
ENSBTAG00000007523	978.172	-0.0229034	0.0783918	-0.292165	0.77016	0.877278	978.172	0.534815	0.0893541	5.98534	2.16e-09	4.01e-08	978.172	0.0528361	0.0966824	0.546492	0.584728	0.946453	978.172	-0.213465	0.087349	-2.44382	0.0145327	0.0524797	978.172	0.344253	0.0806199	4.27007	1.95e-05	0.000114482	978.172	0.481978	0.090062	5.35163	8.72e-08	1.38e-06	978.172	-0.137726	0.0886729	-1.55319	0.120378	0.206995
ENSBTAG00000007530	0.421787	1.23821	3.87824	0.319272	0.74952	NA	0.421787	0	4.43484	0	1	NA	0.421787	-2.61103	4.7498	-0.549713	0.582516	NA	0.421787	2.0905	4.35807	0.479685	0.631451	NA	0.421787	0.832537	3.9643	0.210009	0.833661	NA	0.421787	2.59128	4.31592	0.6004	0.54824	NA	0.421787	-1.75874	4.31376	-0.407705	0.68349	NA
ENSBTAG00000007531	1.58698	1.91307	2.08826	0.91611	0.359609	NA	1.58698	0.505052	1.87216	0.26977	0.787337	0.864989	1.58698	-0.591764	1.98545	-0.298051	0.765664	NA	1.58698	-1.91632	1.9839	-0.965936	0.334076	NA	1.58698	-3.32434	1.98241	-1.67692	0.0935587	0.178328	1.58698	1.09682	1.84096	0.595784	0.551319	NA	1.58698	-4.42115	2.08973	-2.11565	0.0343742	0.072886
ENSBTAG00000007534	309.946	-0.330556	0.202307	-1.63393	0.102273	0.222841	309.946	-0.0876616	0.227062	-0.386069	0.699445	0.8049	309.946	0.323804	0.251612	1.28692	0.198122	0.739445	309.946	-0.233958	0.226978	-1.03075	0.302656	0.482937	309.946	0.00893592	0.202401	0.0441495	0.964785	0.977911	309.946	-0.411466	0.229907	-1.78971	0.073501	0.161013	309.946	0.420402	0.229603	1.83099	0.067102	0.127962
ENSBTAG00000007537	2354.08	0.557504	0.106938	5.21335	1.85e-07	2.39e-06	2354.08	0.351657	0.119985	2.93084	0.00338051	0.0120956	2354.08	-0.367884	0.130797	-2.81263	0.00491378	0.118107	2354.08	0.161353	0.119251	1.35305	0.17604	0.336855	2354.08	-0.0444943	0.107756	-0.412918	0.679666	0.786345	2354.08	0.719541	0.119722	6.01009	1.85e-09	4.25e-08	2354.08	-0.764036	0.119678	-6.38411	1.72e-10	2.38e-09
ENSBTAG00000007540	6215.41	0.378268	0.0758803	4.98506	6.19e-07	7.17e-06	6215.41	0.586393	0.0856364	6.84747	7.52e-12	2.29e-10	6215.41	-0.0924361	0.0934519	-0.98913	0.322599	0.841471	6215.41	0.422655	0.084979	4.97363	6.57e-07	1.44e-05	6215.41	0.63078	0.0766158	8.23302	1.83e-16	5.71e-15	6215.41	0.678829	0.0856832	7.92255	2.33e-15	1.63e-13	6215.41	-0.0480494	0.0852622	-0.563548	0.573062	0.6862
ENSBTAG00000007543	262.107	-0.211774	0.138008	-1.5345	0.124906	0.258196	262.107	-0.0292995	0.158786	-0.184522	0.853604	0.910265	262.107	0.0395652	0.175408	0.225561	0.821543	0.989676	262.107	0.000899022	0.156931	0.00572878	0.995429	0.99807	262.107	0.183374	0.140115	1.30874	0.190622	0.312984	262.107	-0.0688647	0.160292	-0.429621	0.667471	0.784726	262.107	0.252238	0.158704	1.58936	0.111979	0.194946
ENSBTAG00000007545	204.305	0.28252	0.128971	2.19056	0.0284833	0.0819273	204.305	-0.528788	0.155633	-3.39766	0.000679656	0.00310976	204.305	-0.158686	0.174448	-0.909647	0.363009	0.871135	204.305	0.701117	0.152244	4.60523	4.12e-06	6.88e-05	204.305	-0.11019	0.132955	-0.828777	0.40723	0.550752	204.305	-0.370101	0.154509	-2.39533	0.0166052	0.0495476	204.305	0.259911	0.154556	1.68167	0.0926337	0.166834
ENSBTAG00000007550	70.9744	0.167085	0.539898	0.309475	0.75696	0.869534	70.9744	-1.1552	0.597378	-1.93378	0.0531405	0.119086	70.9744	-0.336007	0.659184	-0.509732	0.610239	0.952205	70.9744	-0.115	0.60188	-0.191067	0.848473	0.915863	70.9744	-1.43728	0.534875	-2.68713	0.00720679	0.0212694	70.9744	-0.819188	0.595349	-1.37598	0.168828	0.30555	70.9744	-0.618092	0.603121	-1.02482	0.305447	0.435379
ENSBTAG00000007554	177.904	-0.165869	0.248252	-0.668149	0.504039	0.683055	177.904	0.494956	0.257493	1.92221	0.0545791	0.121638	177.904	-0.198808	0.279423	-0.711496	0.476777	0.918643	177.904	-1.77511	0.263976	-6.72453	1.76e-11	1.3e-09	177.904	-1.11429	0.241346	-4.61697	3.89e-06	2.63e-05	177.904	0.693764	0.257214	2.69722	0.00699206	0.0244935	177.904	-1.80805	0.264618	-6.83269	8.33e-12	1.47e-10
ENSBTAG00000007556	0.619558	0.0951353	2.54479	0.0373843	0.970179	NA	0.619558	1.47628	2.89828	0.509365	0.610497	NA	0.619558	2.37806	3.20752	0.741401	0.45845	NA	0.619558	-0.446544	2.78544	-0.160314	0.872634	NA	0.619558	0.934604	2.66783	0.350323	0.726096	NA	0.619558	-0.901775	3.07257	-0.293492	0.769146	NA	0.619558	1.83638	3.00091	0.611941	0.540577	NA
ENSBTAG00000007558	0.923302	0.0323012	1.63471	0.0197596	0.984235	NA	0.923302	-1.48926	2.04819	-0.727111	0.467158	NA	0.923302	-0.0296197	2.40649	-0.0123083	0.99018	NA	0.923302	0.984671	2.06053	0.477872	0.632741	NA	0.923302	-0.536892	1.61912	-0.331595	0.740195	NA	0.923302	-1.45964	2.01036	-0.726061	0.467801	NA	0.923302	0.92275	2.05369	0.449313	0.653206	NA
ENSBTAG00000007559	966.693	-0.0610722	0.128534	-0.475146	0.634683	0.783793	966.693	-0.63409	0.144261	-4.39542	1.11e-05	8.58e-05	966.693	-0.160443	0.159195	-1.00784	0.313533	0.834796	966.693	0.110089	0.144533	0.761689	0.446246	0.620852	966.693	-0.462929	0.128228	-3.6102	0.000305964	0.00134707	966.693	-0.473647	0.144209	-3.28444	0.00102185	0.0049976	966.693	0.0107184	0.144825	0.0740092	0.941003	0.962504
ENSBTAG00000007562	5126.42	-0.0964253	0.0942952	-1.02259	0.306502	0.490035	5126.42	0.353974	0.10589	3.34284	0.000829257	0.00367215	5126.42	-0.349792	0.11566	-3.0243	0.00249206	0.0756699	5126.42	-0.00596445	0.105552	-0.0565073	0.954938	0.976312	5126.42	0.444434	0.0946737	4.69438	2.67e-06	1.88e-05	5126.42	0.703766	0.10576	6.65434	2.85e-11	9.6e-10	5126.42	-0.259331	0.105488	-2.4584	0.0139559	0.0339463
ENSBTAG00000007564	378.037	-0.451808	0.130218	-3.46962	0.000521197	0.00286531	378.037	-0.205561	0.14869	-1.38248	0.166825	0.292729	378.037	0.10851	0.165475	0.655751	0.511985	0.928373	378.037	-0.0667143	0.14835	-0.449708	0.652921	0.786336	378.037	0.179533	0.130606	1.37462	0.169251	0.284908	378.037	-0.314072	0.15049	-2.08699	0.0368888	0.0934155	378.037	0.493604	0.149436	3.30312	0.000956157	0.00331518
ENSBTAG00000007566	2133.93	-0.178721	0.0828689	-2.15667	0.0310314	0.087569	2133.93	-0.272122	0.0935372	-2.90923	0.00362316	0.0127887	2133.93	-0.160519	0.10281	-1.56131	0.118449	0.616099	2133.93	0.0931516	0.0933457	0.997921	0.318318	0.499732	2133.93	-0.000249012	0.0830846	-0.00299709	0.997609	0.998982	2133.93	-0.111603	0.0935016	-1.19359	0.232638	0.385734	2133.93	0.111354	0.0934009	1.19221	0.233178	0.352432
ENSBTAG00000007567	2184.47	-0.107368	0.148984	-0.72067	0.471112	0.651655	2184.47	-0.770204	0.166784	-4.61797	3.88e-06	3.41e-05	2184.47	-0.0650937	0.183377	-0.354972	0.72261	0.971555	2184.47	0.128472	0.166956	0.769493	0.441601	0.617191	2184.47	-0.534365	0.148791	-3.59138	0.000328933	0.00143825	2184.47	-0.705111	0.166906	-4.22461	2.39e-05	0.000201839	2184.47	0.170746	0.167179	1.02134	0.307096	0.437118
ENSBTAG00000007569	7.76769	1.44047	0.667837	2.15692	0.0310119	0.0875484	7.76769	-0.380697	0.69085	-0.551056	0.581595	0.713085	7.76769	0.311109	0.800277	0.388752	0.69746	NA	7.76769	0.40226	0.678339	0.593007	0.553176	0.712471	7.76769	-1.41891	0.680541	-2.08497	0.037072	0.0838443	7.76769	-0.691806	0.721126	-0.959342	0.337387	0.500771	7.76769	-0.727102	0.791394	-0.91876	0.358221	0.491123
ENSBTAG00000007570	373.146	0.0281869	0.0961707	0.293092	0.769452	0.876796	373.146	-0.340843	0.116352	-2.92942	0.00339599	0.0121355	373.146	-0.186644	0.128868	-1.44834	0.147522	0.675437	373.146	0.534868	0.113566	4.70975	2.48e-06	4.44e-05	373.146	0.165838	0.099445	1.66763	0.0953888	0.180978	373.146	-0.154199	0.115318	-1.33717	0.181168	0.322688	373.146	0.320037	0.113835	2.81141	0.0049325	0.0137722
ENSBTAG00000007572	1037.4	-0.0614129	0.127188	-0.48285	0.629202	0.780072	1037.4	0.263728	0.142272	1.85369	0.0637831	0.137455	1037.4	0.0897863	0.155881	0.575994	0.564619	0.94292	1037.4	-0.329852	0.141808	-2.32605	0.0200159	0.0668248	1037.4	-0.00471125	0.127705	-0.0368916	0.970571	0.981971	1037.4	0.173942	0.142853	1.21763	0.223365	0.37447	1037.4	-0.178653	0.14271	-1.25186	0.210621	0.324668
ENSBTAG00000007577	547.39	-0.48314	0.129341	-3.73539	0.000187427	0.00118133	547.39	-0.478287	0.148366	-3.22369	0.00126552	0.00527229	547.39	-0.0102368	0.164936	-0.0620652	0.950511	0.997863	547.39	0.215841	0.148121	1.4572	0.145061	0.293607	547.39	0.220694	0.129623	1.70259	0.0886446	0.170857	547.39	-0.46805	0.149109	-3.13898	0.00169535	0.00755957	547.39	0.688744	0.148301	4.64422	3.41e-06	2.13e-05
ENSBTAG00000007578	1271.17	0.316254	0.086742	3.64592	0.00026644	0.00160335	1271.17	0.127891	0.0993938	1.28671	0.198195	0.331403	1271.17	-0.00787632	0.10892	-0.0723132	0.942353	0.997863	1271.17	0.419876	0.0977754	4.29429	1.75e-05	0.000228431	1271.17	0.231513	0.0885622	2.61413	0.00894553	0.0255756	1271.17	0.135767	0.0998245	1.36006	0.173811	0.312375	1271.17	0.0957457	0.0991343	0.965818	0.334135	0.465752
ENSBTAG00000007581	44.418	-0.0852342	0.686489	-0.12416	0.901189	0.953106	44.418	0.122341	0.771153	0.158647	0.873947	0.923787	44.418	0.29128	0.848625	0.343237	0.73142	0.973755	44.418	-0.0855422	0.768546	-0.111304	0.911375	0.951941	44.418	0.122033	0.689407	0.177011	0.859499	0.9099	44.418	-0.168939	0.776577	-0.217543	0.827785	0.895724	44.418	0.290972	0.775093	0.375402	0.707361	0.797309
ENSBTAG00000007583	4.51627	0.0741385	1.36769	0.0542073	0.95677	0.980153	4.51627	-0.981547	2.37394	-0.413467	0.679265	0.79045	4.51627	0	2.60053	0	1	NA	4.51627	5.64795	2.07575	2.72092	0.00651011	0.0278612	4.51627	4.59227	1.78813	2.56819	0.0102231	0.0285913	4.51627	-0.901774	2.37394	-0.379863	0.704047	0.8125	4.51627	5.49404	2.07955	2.64193	0.00824339	0.0214849
ENSBTAG00000007584	334.536	-0.118161	0.267433	-0.441836	0.658608	0.801266	334.536	-0.458595	0.296601	-1.54617	0.122064	0.230017	334.536	0.117268	0.326953	0.35867	0.719842	0.97113	334.536	-0.476117	0.297931	-1.59808	0.110026	0.242067	334.536	-0.81655	0.265951	-3.07031	0.00213838	0.00743612	334.536	-0.575863	0.297695	-1.93441	0.0530632	0.124194	334.536	-0.240687	0.299426	-0.803828	0.421496	0.551346
ENSBTAG00000007586	747.463	-0.576592	0.0994913	-5.7954	6.82e-09	1.2e-07	747.463	-0.318194	0.112625	-2.82524	0.00472456	0.0160387	747.463	-0.0178424	0.124884	-0.142871	0.886392	0.993178	747.463	-0.18207	0.113047	-1.61057	0.107273	0.237865	747.463	0.0763288	0.0990125	0.770901	0.440766	0.583903	747.463	-0.300351	0.113186	-2.6536	0.00796378	0.0272214	747.463	0.37668	0.112761	3.34051	0.000836236	0.00295098
ENSBTAG00000007588	1217.9	-0.144094	0.0715414	-2.01414	0.0439948	0.115818	1217.9	-0.357066	0.0814638	-4.38313	1.17e-05	9.01e-05	1217.9	0.00907477	0.0907102	0.100041	0.920312	0.996347	1217.9	0.0904038	0.0812732	1.11234	0.26599	0.443736	1217.9	-0.122568	0.0717578	-1.70808	0.0876211	0.16944	1217.9	-0.366141	0.0820369	-4.46313	8.08e-06	7.8e-05	1217.9	0.243573	0.0821047	2.96661	0.00301098	0.00899759
ENSBTAG00000007589	153.284	-0.171342	0.191273	-0.895798	0.370361	0.557523	153.284	-0.135853	0.256304	-0.530046	0.59608	0.724653	153.284	-0.0786424	0.282895	-0.277991	0.781019	0.982212	153.284	1.79474	0.241118	7.44344	9.81e-14	1.18e-11	153.284	1.83023	0.210093	8.71152	3e-18	1.15e-16	153.284	-0.0572105	0.256654	-0.222909	0.823607	0.893077	153.284	1.88744	0.241821	7.80513	5.94e-15	1.64e-13
ENSBTAG00000007591	1192.71	-0.00644629	0.0783683	-0.0822563	0.934443	0.969157	1192.71	-0.147328	0.0888019	-1.65906	0.0971039	0.192008	1192.71	-0.132989	0.0976177	-1.36234	0.17309	0.706277	1192.71	0.0519902	0.0882546	0.589093	0.555799	0.714336	1192.71	-0.0888911	0.078984	-1.12543	0.260406	0.397759	1192.71	-0.0143388	0.0887862	-0.161498	0.871701	0.923306	1192.71	-0.0745523	0.0887801	-0.83974	0.401054	0.532403
ENSBTAG00000007592	1112.48	-0.622845	0.135092	-4.61051	4.02e-06	3.91e-05	1112.48	0.17447	0.153233	1.13859	0.254874	0.400112	1112.48	-0.167607	0.167445	-1.00097	0.316843	0.838217	1112.48	0.0145229	0.15237	0.0953134	0.924066	0.958452	1112.48	0.811838	0.136065	5.96654	2.42e-09	2.97e-08	1112.48	0.342076	0.153186	2.23308	0.0255434	0.0700682	1112.48	0.469761	0.151892	3.09274	0.00198321	0.00625946
ENSBTAG00000007593	1456.31	-0.0129922	0.0865469	-0.150118	0.880672	0.941146	1456.31	0.183127	0.0983729	1.86156	0.0626651	0.135449	1456.31	-0.0999726	0.107444	-0.930466	0.35213	0.864945	1456.31	0.0903024	0.0973168	0.927922	0.353448	0.536064	1456.31	0.286422	0.0877328	3.26471	0.00109578	0.00417144	1456.31	0.2831	0.0984827	2.87461	0.00404522	0.0156887	1456.31	0.00332204	0.0977954	0.0339693	0.972902	0.982102
ENSBTAG00000007594	546.284	0.0564701	0.103755	0.544264	0.58626	0.747464	546.284	-0.0773091	0.117928	-0.655564	0.512105	0.654837	546.284	-0.0886064	0.129637	-0.683495	0.494294	0.922843	546.284	0.0566147	0.116759	0.484886	0.627757	0.768339	546.284	-0.0771646	0.105069	-0.73442	0.462693	0.604199	546.284	0.0112973	0.118128	0.0956361	0.92381	0.956369	546.284	-0.0884619	0.118061	-0.749291	0.453682	0.582638
ENSBTAG00000007595	1548.07	-0.217493	0.088182	-2.46641	0.0136476	0.0450781	1548.07	-0.0575025	0.0997143	-0.576673	0.564161	0.697969	1548.07	-0.0821709	0.109459	-0.750703	0.452831	0.911203	1548.07	-0.00963845	0.099282	-0.0970816	0.922662	0.958006	1548.07	0.150352	0.0886685	1.69566	0.08995	0.172936	1548.07	0.0246684	0.099871	0.247002	0.804906	0.880591	1548.07	0.125683	0.0995004	1.26314	0.206537	0.319891
ENSBTAG00000007596	2483.49	0.17502	0.128472	1.36232	0.173098	0.327969	2483.49	1.16714	0.143868	8.11256	4.96e-16	3.05e-14	2483.49	0.367466	0.15705	2.33981	0.0192938	0.256434	2483.49	-0.55421	0.1431	-3.8729	0.00010755	0.000996013	2483.49	0.437912	0.129328	3.38606	0.000709044	0.0028513	2483.49	0.799676	0.144327	5.54074	3.01e-08	5.27e-07	2483.49	-0.361764	0.143848	-2.51491	0.0119063	0.0295731
ENSBTAG00000007599	684.012	0.164989	0.124967	1.32026	0.186747	0.346965	684.012	0.0937837	0.141099	0.664664	0.506265	0.649546	684.012	0.144505	0.155344	0.930223	0.352256	0.865068	684.012	0.0738972	0.139895	0.528233	0.597338	0.745529	684.012	0.00269214	0.126313	0.0213132	0.982996	0.989866	684.012	-0.0507209	0.14229	-0.356461	0.721495	0.825521	684.012	0.053413	0.142048	0.37602	0.706902	0.797026
ENSBTAG00000007602	507.006	0.146815	0.622194	0.235963	0.813461	0.903167	507.006	-1.15186	0.695864	-1.6553	0.0978645	0.193087	507.006	-0.0911425	0.76326	-0.119412	0.904949	0.994185	507.006	0.363221	0.696107	0.52179	0.601817	0.748474	507.006	-0.935453	0.621922	-1.50413	0.132547	0.23586	507.006	-1.06072	0.69597	-1.52408	0.127488	0.246485	507.006	0.125264	0.69651	0.179845	0.857274	0.90767
ENSBTAG00000007605	9274.11	-2.03782	0.0893267	-22.8131	3.4e-115	9.95e-112	9274.11	-1.11931	0.101018	-11.0803	1.56e-28	3.46e-26	9274.11	0.396519	0.111892	3.54376	0.000394464	0.0211436	9274.11	0.605499	0.101078	5.99043	2.09e-09	1.01e-07	9274.11	1.52401	0.089259	17.074	2.32e-65	1.86e-62	9274.11	-1.51583	0.101718	-14.9022	3.19e-50	2.8e-47	9274.11	3.03984	0.101402	29.978	1.9e-197	9.67e-194
ENSBTAG00000007606	9608.29	-0.169688	0.0825253	-2.05619	0.039764	0.107069	9608.29	-0.0600345	0.0928586	-0.646516	0.517946	0.65971	9608.29	0.0922517	0.101878	0.905513	0.365194	0.872628	9608.29	0.593851	0.0926236	6.41144	1.44e-10	8.62e-09	9608.29	0.703504	0.0827888	8.49757	1.94e-17	6.84e-16	9608.29	-0.152286	0.0930085	-1.63734	0.10156	0.206645	9608.29	0.855791	0.0927921	9.22266	2.9e-20	1.58e-18
ENSBTAG00000007608	341.349	-0.168951	0.118728	-1.42301	0.154734	0.302177	341.349	-0.083313	0.132979	-0.626515	0.530977	0.670549	341.349	-0.207693	0.145395	-1.42847	0.153156	0.683327	341.349	-0.252052	0.132857	-1.89717	0.0578053	0.150171	341.349	-0.166414	0.118865	-1.40003	0.161505	0.275312	341.349	0.12438	0.13224	0.94056	0.34693	0.510426	341.349	-0.290794	0.132609	-2.19286	0.0283177	0.0619995
ENSBTAG00000007609	337.295	-0.179783	0.115636	-1.55473	0.12001	0.250839	337.295	-0.323373	0.132993	-2.43149	0.0150367	0.0423406	337.295	-0.134967	0.147378	-0.915785	0.35978	0.870342	337.295	0.0854363	0.132393	0.645321	0.518719	0.683964	337.295	-0.0581532	0.116322	-0.499931	0.617123	0.737673	337.295	-0.188406	0.132732	-1.41945	0.155769	0.288266	337.295	0.130253	0.132529	0.982822	0.325695	0.456529
ENSBTAG00000007614	898.822	-0.179109	0.100232	-1.78695	0.0739448	0.173662	898.822	0.0642704	0.110322	0.58257	0.560183	0.69468	898.822	0.115842	0.121473	0.953641	0.340265	0.853931	898.822	-0.615002	0.11081	-5.55006	2.86e-08	9.69e-07	898.822	-0.371622	0.0996923	-3.72769	0.000193242	0.000898992	898.822	-0.0515715	0.111208	-0.463741	0.642834	0.766969	898.822	-0.32005	0.111908	-2.85996	0.00423701	0.0120799
ENSBTAG00000007615	22.9282	-0.284168	0.4167	-0.681949	0.495271	0.67463	22.9282	0.548327	0.482597	1.1362	0.255873	0.401268	22.9282	0.970818	0.553354	1.75443	0.0793574	NA	22.9282	-0.272952	0.468348	-0.582797	0.56003	0.71718	22.9282	0.559543	0.432653	1.29328	0.195914	0.319507	22.9282	-0.422492	0.523855	-0.806505	0.419952	0.5819	22.9282	0.982035	0.510381	1.92412	0.0543396	0.10717
ENSBTAG00000007616	56.5036	-0.404483	0.223381	-1.81073	0.0701822	0.166788	56.5036	-0.390648	0.289688	-1.34851	0.177493	0.306073	56.5036	-0.131394	0.323722	-0.405885	0.684827	0.967279	56.5036	0.696095	0.27993	2.48667	0.0128943	0.0476964	56.5036	0.70993	0.235494	3.01465	0.0025728	0.00872625	56.5036	-0.259254	0.287708	-0.901101	0.367535	0.531823	56.5036	0.969184	0.276286	3.5079	0.000451658	0.00170451
ENSBTAG00000007617	1159.43	-0.317227	0.0913416	-3.47297	0.000514726	0.002834	1159.43	-0.3236	0.10428	-3.10319	0.00191448	0.00745155	1159.43	0.105971	0.115856	0.914682	0.360359	0.870367	1159.43	0.183306	0.10389	1.76443	0.0776594	0.187914	1159.43	0.176933	0.091785	1.92769	0.0538936	0.11429	1159.43	-0.429571	0.105233	-4.0821	4.46e-05	0.000349358	1159.43	0.606504	0.104751	5.78997	7.04e-09	7.39e-08
ENSBTAG00000007619	280.231	1.12917	0.143096	7.89099	3e-15	1.45e-13	280.231	0.782344	0.164079	4.76809	1.86e-06	1.8e-05	280.231	0.358692	0.177834	2.01701	0.0436947	0.393585	280.231	0.429698	0.155974	2.75492	0.00587057	0.02565	280.231	0.0828725	0.151889	0.545612	0.585333	0.711653	280.231	0.423651	0.168036	2.52119	0.0116958	0.0373242	280.231	-0.340779	0.166653	-2.04484	0.0408709	0.0842403
ENSBTAG00000007620	1523.31	0.515623	0.109553	4.70662	2.52e-06	2.57e-05	1523.31	0.450857	0.123618	3.64718	0.00026513	0.00137545	1523.31	0.0551134	0.135033	0.408148	0.683165	0.967279	1523.31	0.247764	0.122301	2.02585	0.0427804	0.119394	1523.31	0.182998	0.11102	1.64833	0.0992851	0.187196	1523.31	0.395744	0.124035	3.19058	0.0014199	0.00651864	1523.31	-0.212745	0.123604	-1.72118	0.0852177	0.155547
ENSBTAG00000007622	17943.7	0.0569114	0.214416	0.265425	0.790682	0.888856	17943.7	0.325603	0.239669	1.35855	0.174288	0.302249	17943.7	-0.0110584	0.262535	-0.0421216	0.966402	0.997863	17943.7	-0.685685	0.23967	-2.86096	0.00422366	0.0198102	17943.7	-0.416994	0.214415	-1.9448	0.0517992	0.110747	17943.7	0.336661	0.23968	1.40463	0.160132	0.294092	17943.7	-0.753655	0.239702	-3.14413	0.0016658	0.005372
ENSBTAG00000007623	521.995	0.284316	0.103036	2.75937	0.00579121	0.0222361	521.995	0.199802	0.116048	1.72171	0.0851216	0.172491	521.995	0.0861196	0.127302	0.676498	0.498724	0.922843	521.995	-0.0468235	0.114138	-0.410238	0.681632	0.806403	521.995	-0.131338	0.105149	-1.24906	0.211642	0.339468	521.995	0.113682	0.117298	0.969169	0.332461	0.495971	521.995	-0.24502	0.117452	-2.08613	0.036967	0.0776398
ENSBTAG00000007624	122.918	0.662175	0.412558	1.60504	0.108484	0.232733	122.918	0.252233	0.466963	0.540156	0.58909	0.719255	122.918	0.729269	0.517573	1.40902	0.15883	0.691107	122.918	0.636646	0.462347	1.37699	0.168517	0.326614	122.918	0.226704	0.417725	0.542711	0.587329	0.713228	122.918	-0.477036	0.475152	-1.00396	0.315396	0.478717	122.918	0.70374	0.473626	1.48586	0.137317	0.229877
ENSBTAG00000007626	8.67358	-0.201969	0.577829	-0.34953	0.726691	0.849442	8.67358	0.182216	0.610302	0.298566	0.765271	0.849766	8.67358	0.0743682	0.668042	0.111323	0.911361	NA	8.67358	-0.73424	0.618552	-1.18703	0.235215	0.409411	8.67358	-0.350056	0.568989	-0.615224	0.538407	0.671218	8.67358	0.107848	0.619591	0.174063	0.861816	0.917382	8.67358	-0.457903	0.630524	-0.726227	0.4677	0.594933
ENSBTAG00000007629	320.322	-0.680032	0.104866	-6.48478	8.89e-11	2.23e-09	320.322	-0.282399	0.126452	-2.23324	0.0255331	0.0657285	320.322	-0.0525289	0.140976	-0.372609	0.709439	0.96985	320.322	0.150242	0.125043	1.20152	0.229548	0.402565	320.322	0.547876	0.106542	5.14233	2.71e-07	2.3e-06	320.322	-0.22987	0.126888	-1.81159	0.0700494	0.155111	320.322	0.777745	0.123431	6.30104	2.96e-10	3.91e-09
ENSBTAG00000007630	1095.94	0.012523	0.0696434	0.179815	0.857297	0.928855	1095.94	0.0512711	0.0798624	0.641993	0.520878	0.66234	1095.94	0.0818127	0.0881026	0.928606	0.353093	0.86638	1095.94	0.0692079	0.0786135	0.880355	0.378667	0.558686	1095.94	0.107956	0.07105	1.51944	0.128653	0.230472	1095.94	-0.0305416	0.0807762	-0.378101	0.705355	0.813779	1095.94	0.138498	0.0802009	1.72688	0.0841886	0.153953
ENSBTAG00000007632	343.91	0.256295	0.203276	1.26083	0.207371	0.373324	343.91	0.768681	0.228485	3.36424	0.000767538	0.00344377	343.91	0.0240653	0.247986	0.097043	0.922692	0.996724	343.91	-0.263748	0.225607	-1.16906	0.24238	0.417444	343.91	0.248637	0.206465	1.20426	0.228491	0.36025	343.91	0.744615	0.229189	3.24892	0.00115845	0.00550714	343.91	-0.495979	0.227858	-2.1767	0.0295028	0.0641783
ENSBTAG00000007634	953.905	-0.00639517	0.152091	-0.0420484	0.96646	0.985545	953.905	-0.45944	0.172044	-2.67049	0.00757417	0.0239653	953.905	-0.238468	0.18908	-1.2612	0.207237	0.746312	953.905	0.483739	0.171557	2.81969	0.00480697	0.0219303	953.905	0.0306935	0.152639	0.201085	0.840632	0.898287	953.905	-0.220972	0.171778	-1.28638	0.198309	0.343835	953.905	0.251666	0.171613	1.46647	0.142519	0.237216
ENSBTAG00000007635	17.4075	0.341415	0.577015	0.591692	0.554057	0.72427	17.4075	0.893896	0.59858	1.49336	0.135343	0.249609	17.4075	-0.507841	0.624723	-0.812907	0.416271	NA	17.4075	-1.1327	0.594961	-1.90383	0.0569323	0.148444	17.4075	-0.580224	0.580746	-0.9991	0.317746	0.461262	17.4075	1.40174	0.590378	2.3743	0.0175822	0.05192	17.4075	-1.98196	0.607657	-3.26165	0.00110767	0.00377117
ENSBTAG00000007636	279.208	0.022986	0.337242	0.0681587	0.945659	0.974304	279.208	0.429991	0.377474	1.13913	0.25465	0.399843	279.208	0.185095	0.413414	0.447723	0.654353	0.960485	279.208	-0.301219	0.376359	-0.800351	0.423508	0.602071	279.208	0.105785	0.338485	0.312525	0.754641	0.840367	279.208	0.244896	0.378638	0.646781	0.517774	0.666466	279.208	-0.139111	0.378149	-0.367872	0.712969	0.80209
ENSBTAG00000007638	45.7819	-0.0950986	0.324753	-0.292834	0.769649	0.876885	45.7819	1.35796	0.398696	3.40601	0.000659192	0.00302701	45.7819	0.70206	0.424612	1.65342	0.0982463	0.569359	45.7819	0.0346216	0.367183	0.0942899	0.924879	0.958861	45.7819	1.48768	0.359999	4.13246	3.59e-05	0.000197604	45.7819	0.655903	0.416923	1.5732	0.115673	0.229306	45.7819	0.83178	0.388506	2.14097	0.0322762	0.0691962
ENSBTAG00000007639	650.92	0.474538	0.0907517	5.22896	1.7e-07	2.21e-06	650.92	0.118806	0.103715	1.1455	0.252002	0.396549	650.92	0.184921	0.11471	1.61207	0.106947	0.589862	650.92	0.270563	0.101328	2.67016	0.0075815	0.0313991	650.92	-0.085169	0.0934093	-0.911783	0.361883	0.505659	650.92	-0.066115	0.105531	-0.626499	0.530988	0.677128	650.92	-0.019054	0.105484	-0.180634	0.856655	0.907203
ENSBTAG00000007643	138.879	-0.382841	0.169232	-2.26222	0.023684	0.0704644	138.879	-0.0955338	0.200946	-0.475421	0.634487	0.755243	138.879	-0.38162	0.217315	-1.75607	0.079077	0.514136	138.879	0.142485	0.197289	0.722214	0.470163	0.641866	138.879	0.429792	0.173481	2.47745	0.0132324	0.0354808	138.879	0.286086	0.196868	1.45318	0.146172	0.274137	138.879	0.143706	0.192204	0.747674	0.454657	0.583366
ENSBTAG00000007644	375.876	-0.0693134	0.197454	-0.351035	0.725562	0.848868	375.876	-0.78858	0.218026	-3.61691	0.000298137	0.00152684	375.876	-0.0977776	0.241308	-0.405199	0.685332	0.967279	375.876	-0.313422	0.220014	-1.42456	0.154285	0.30625	375.876	-1.03269	0.195237	-5.28942	1.23e-07	1.14e-06	375.876	-0.690803	0.218264	-3.16498	0.00155094	0.00701886	375.876	-0.341886	0.220934	-1.54746	0.121752	0.208864
ENSBTAG00000007646	140.326	-0.0211801	0.170186	-0.124453	0.900957	0.952939	140.326	0.119303	0.195739	0.609499	0.542194	0.680158	140.326	-0.332987	0.210275	-1.58358	0.113289	0.604683	140.326	-0.034904	0.191761	-0.182018	0.855568	0.919258	140.326	0.105579	0.174657	0.604494	0.545515	0.677205	140.326	0.45229	0.192827	2.34557	0.0189978	0.0552626	140.326	-0.346711	0.190805	-1.81709	0.0692026	0.131052
ENSBTAG00000007648	794.745	0.144832	0.17073	0.848308	0.396267	0.582083	794.745	0.549702	0.193254	2.84445	0.00444876	0.0152619	794.745	0.309505	0.211677	1.46216	0.143697	0.669696	794.745	0.23932	0.191391	1.25042	0.211145	0.379952	794.745	0.644191	0.172816	3.72761	0.000193302	0.000898994	794.745	0.240197	0.194543	1.23467	0.216953	0.366775	794.745	0.403994	0.193197	2.09109	0.0365197	0.0768402
ENSBTAG00000007649	331.609	-0.27716	0.109211	-2.53784	0.011154	0.0382493	331.609	-0.088794	0.121937	-0.728193	0.466495	0.614523	331.609	0.107052	0.135808	0.788254	0.430548	0.90243	331.609	-0.336461	0.122298	-2.75115	0.00593855	0.0258985	331.609	-0.148095	0.108807	-1.36108	0.173489	0.290761	331.609	-0.195846	0.12389	-1.5808	0.113925	0.22629	331.609	0.0477507	0.124154	0.384609	0.700527	0.79198
ENSBTAG00000007650	11.2251	-0.020986	0.667971	-0.0314175	0.974937	0.990028	11.2251	1.03959	0.630508	1.64881	0.0991863	0.195115	11.2251	0.310339	0.671944	0.461852	0.644187	NA	11.2251	-1.99239	0.656758	-3.03368	0.00241593	0.0127027	11.2251	-0.931816	0.64218	-1.45102	0.146774	0.255988	11.2251	0.729251	0.643802	1.13272	0.25733	0.413604	11.2251	-1.66107	0.682908	-2.43234	0.0150014	0.0361399
ENSBTAG00000007651	93.3799	-0.895485	0.244937	-3.65599	0.000256193	0.00154998	93.3799	-1.29572	0.280373	-4.62142	3.81e-06	3.36e-05	93.3799	-0.177603	0.31946	-0.555947	0.578247	0.943741	93.3799	0.00742349	0.288372	0.0257428	0.979463	0.988866	93.3799	-0.392813	0.235467	-1.66823	0.09527	0.180856	93.3799	-1.11812	0.278795	-4.01054	6.06e-05	0.000452633	93.3799	0.725306	0.280875	2.58231	0.00981411	0.0249901
ENSBTAG00000007652	214.462	-0.249671	0.216517	-1.15312	0.24886	0.424409	214.462	0.738515	0.23525	3.13928	0.00169366	0.00673099	214.462	0.0850875	0.255233	0.333372	0.738854	0.97726	214.462	-1.22309	0.236024	-5.18204	2.19e-07	5.74e-06	214.462	-0.234902	0.215673	-1.08916	0.276084	0.416085	214.462	0.653428	0.236472	2.76324	0.0057231	0.0208622	214.462	-0.88833	0.23731	-3.74333	0.0001816	0.000765547
ENSBTAG00000007657	769.415	0.0863245	0.229045	0.376889	0.706256	0.835638	769.415	1.19461	0.258912	4.61395	3.95e-06	3.47e-05	769.415	0.543463	0.282695	1.92244	0.0545507	0.436444	769.415	0.144262	0.256366	0.56272	0.573626	0.727092	769.415	1.25255	0.231891	5.40143	6.61e-08	6.45e-07	769.415	0.651144	0.260394	2.50061	0.012398	0.0391878	769.415	0.601401	0.258175	2.32943	0.0198364	0.045959
ENSBTAG00000007658	1019.59	0.0404977	0.0693793	0.583714	0.559413	0.727953	1019.59	0.349755	0.080535	4.3429	1.41e-05	0.00010569	1019.59	0.0587336	0.0876079	0.670415	0.502594	0.923961	1019.59	0.0634234	0.0782209	0.810824	0.417467	0.59649	1019.59	0.372681	0.0719782	5.17769	2.25e-07	1.94e-06	1019.59	0.291022	0.0813439	3.57767	0.000346672	0.00200042	1019.59	0.0816594	0.0798131	1.02313	0.306245	0.436232
ENSBTAG00000007659	123.989	0.65123	0.301664	2.15879	0.0308663	0.0872714	123.989	2.84584	0.360601	7.89193	2.98e-15	1.61e-13	123.989	0.989985	0.370569	2.67153	0.00755071	0.15312	123.989	-0.401883	0.331251	-1.21323	0.225042	0.397183	123.989	1.79273	0.333628	5.37344	7.72e-08	7.47e-07	123.989	1.85586	0.368612	5.03472	4.79e-07	6.43e-06	123.989	-0.063129	0.344377	-0.183314	0.854552	0.90577
ENSBTAG00000007660	495.234	0.972689	0.124251	7.82839	4.94e-15	2.35e-13	495.234	0.347166	0.138262	2.51093	0.0120413	0.0352852	495.234	-0.122465	0.149995	-0.81646	0.414237	0.899156	495.234	0.179377	0.135407	1.32472	0.185263	0.348452	495.234	-0.446146	0.127356	-3.50314	0.000459809	0.00193515	495.234	0.46963	0.138315	3.39537	0.000685367	0.00356043	495.234	-0.915776	0.140006	-6.54097	6.11e-11	9.13e-10
ENSBTAG00000007661	6.81163	0.120539	0.650067	0.185426	0.852895	0.926072	6.81163	1.13334	0.670879	1.68934	0.0911544	0.18256	6.81163	0.704757	0.718961	0.980244	0.326966	NA	6.81163	-1.16904	0.65015	-1.7981	0.0721609	0.177606	6.81163	-0.156232	0.670799	-0.232904	0.815836	0.88233	6.81163	0.428586	0.716515	0.598153	0.549738	0.691904	6.81163	-0.584817	0.718887	-0.813504	0.415929	0.546102
ENSBTAG00000007662	80907.6	-1.92835	0.221133	-8.72034	2.77e-18	1.85e-16	80907.6	0.293073	0.247244	1.18536	0.235876	0.377386	80907.6	-1.6137	0.270812	-5.95874	2.54e-09	1.16e-06	80907.6	-0.849283	0.247249	-3.43493	0.000592716	0.00399697	80907.6	1.37214	0.221127	6.20523	5.46e-10	7.38e-09	80907.6	1.90677	0.247219	7.7129	1.23e-14	7.54e-13	80907.6	-0.53463	0.247198	-2.16276	0.0305595	0.0660723
ENSBTAG00000007665	2466.87	-0.344504	0.294121	-1.1713	0.241479	0.41557	2466.87	-1.30276	0.329368	-3.95534	7.64e-05	0.000467275	2466.87	0.168429	0.361575	0.465819	0.641345	0.960485	2466.87	0.659159	0.329442	2.00084	0.0454099	0.125119	2466.87	-0.299099	0.294038	-1.01721	0.309053	0.452089	2466.87	-1.47119	0.329663	-4.46271	8.09e-06	7.81e-05	2466.87	1.17209	0.329715	3.55487	0.000378172	0.00146149
ENSBTAG00000007666	1360.43	-0.531926	0.165255	-3.21882	0.00128721	0.00625185	1360.43	-0.499692	0.185737	-2.69033	0.00713819	0.022827	1360.43	-0.103374	0.204133	-0.506406	0.612572	0.952964	1360.43	0.107962	0.185782	0.58112	0.56116	0.717728	1360.43	0.140195	0.165204	0.848618	0.396094	0.539848	1360.43	-0.396318	0.185834	-2.13265	0.0329535	0.0855063	1360.43	0.536513	0.185646	2.88999	0.00385259	0.0111146
ENSBTAG00000007668	526.256	-0.327433	0.141092	-2.3207	0.0203029	0.0623973	526.256	-0.429584	0.157193	-2.73285	0.00627898	0.0204868	526.256	-0.0565916	0.173844	-0.32553	0.74478	0.977936	526.256	-0.290262	0.158219	-1.83456	0.0665707	0.167341	526.256	-0.392413	0.139941	-2.80413	0.0050453	0.0156144	526.256	-0.372993	0.157596	-2.36677	0.017944	0.0527801	526.256	-0.0194202	0.158416	-0.12259	0.902432	0.937927
ENSBTAG00000007675	448.77	0.268524	0.102465	2.62065	0.00877621	0.0313322	448.77	-0.0146761	0.116545	-0.125927	0.899789	0.94042	448.77	-0.123058	0.127591	-0.964474	0.334808	0.850827	448.77	0.115809	0.114602	1.01053	0.312241	0.493776	448.77	-0.167392	0.104633	-1.5998	0.109644	0.20244	448.77	0.108382	0.11647	0.930561	0.352081	0.516075	448.77	-0.275774	0.116812	-2.36084	0.0182335	0.0426397
ENSBTAG00000007678	1128.51	-0.194743	0.15137	-1.28654	0.198256	0.361767	1128.51	-0.444247	0.168613	-2.63472	0.00842073	0.0261402	1128.51	-0.391099	0.184863	-2.11561	0.0343776	0.344519	1128.51	-0.323137	0.169138	-1.9105	0.0560688	0.146905	1128.51	-0.572641	0.150783	-3.79778	0.000146	0.000699672	1128.51	-0.0531473	0.168137	-0.316095	0.751931	0.845242	1128.51	-0.519494	0.168759	-3.07831	0.0020818	0.00652211
ENSBTAG00000007680	4.37585	-0.223031	0.775584	-0.287565	0.773679	0.879763	4.37585	1.2435	1.04639	1.18837	0.234687	0.375972	4.37585	-0.685992	0.968628	-0.70821	0.478815	NA	4.37585	0.0608388	0.900861	0.0675341	0.946157	0.971582	4.37585	1.52737	0.940693	1.62366	0.104449	0.194803	4.37585	1.92949	1.00409	1.92163	0.0546529	0.127237	4.37585	-0.402122	0.853359	-0.471223	0.637482	0.739959
ENSBTAG00000007681	895.642	0.447489	0.128523	3.48177	0.000498103	0.00275075	895.642	0.356106	0.145765	2.44301	0.0145655	0.0412589	895.642	0.432672	0.160624	2.69369	0.00706655	0.147224	895.642	0.3586	0.14392	2.49166	0.0127148	0.0472572	895.642	0.267216	0.130587	2.04627	0.0407294	0.0905869	895.642	-0.0765659	0.147744	-0.518233	0.604296	0.736215	895.642	0.343782	0.146988	2.33885	0.0193433	0.0449529
ENSBTAG00000007683	215.64	0.339196	0.118286	2.86758	0.00413624	0.0168127	215.64	0.200242	0.142263	1.40754	0.159266	0.282912	215.64	-0.0557198	0.153948	-0.361938	0.717398	0.97113	215.64	0.386065	0.135058	2.8585	0.00425646	0.01993	215.64	0.24711	0.126451	1.9542	0.0506771	0.108783	215.64	0.255962	0.142665	1.79414	0.0727905	0.159832	215.64	-0.00885104	0.139467	-0.0634633	0.949398	0.967708
ENSBTAG00000007684	1075.55	-0.231666	0.0736819	-3.14414	0.00166575	0.00780784	1075.55	-0.556276	0.0834755	-6.66394	2.67e-11	7.26e-10	1075.55	-0.00478961	0.0935554	-0.0511954	0.95917	0.997863	1075.55	0.0284173	0.0838903	0.338744	0.734803	0.842719	1075.55	-0.296192	0.0732094	-4.04582	5.21e-05	0.000276992	1075.55	-0.551486	0.0840362	-6.56248	5.29e-11	1.69e-09	1075.55	0.255294	0.0845226	3.02043	0.0025242	0.00772122
ENSBTAG00000007685	3327.31	0.0875856	0.0619566	1.41366	0.157462	0.30591	3327.31	0.431341	0.0705578	6.1133	9.76e-10	1.96e-08	3327.31	0.171598	0.0771948	2.22292	0.0262209	0.301907	3327.31	0.159357	0.0695658	2.29074	0.0219785	0.0721185	3327.31	0.503113	0.0630684	7.97725	1.5e-15	4.27e-14	3327.31	0.259743	0.0711045	3.65298	0.000259218	0.00155708	3327.31	0.24337	0.0704149	3.45622	0.000547799	0.00202188
ENSBTAG00000007686	520.152	0.0420189	0.0935724	0.449052	0.653394	0.797139	520.152	0.186583	0.109753	1.70002	0.0891278	0.179065	520.152	-0.00724635	0.11979	-0.0604921	0.951764	0.997863	520.152	0.214884	0.106568	2.0164	0.0437579	0.121742	520.152	0.359448	0.0971848	3.6986	0.000216794	0.000993429	520.152	0.193829	0.110481	1.75441	0.07936	0.170647	520.152	0.165619	0.108392	1.52797	0.126521	0.215352
ENSBTAG00000007687	4.23807	-0.184311	0.949211	-0.194173	0.84604	0.92247	4.23807	-2.40253	1.1733	-2.04767	0.0405924	0.0960065	4.23807	-1.98277	1.26183	-1.57134	0.116103	NA	4.23807	0.771866	1.22812	0.628492	0.529681	0.693774	4.23807	-1.44635	0.877124	-1.64897	0.0991538	0.187029	4.23807	-0.419762	0.917203	-0.457655	0.6472	0.769913	4.23807	-1.02659	0.992434	-1.03442	0.300942	0.430384
ENSBTAG00000007689	123.793	0.610177	0.262711	2.32262	0.0201997	0.0621455	123.793	0.663142	0.290666	2.28146	0.0225213	0.0593866	123.793	0.178529	0.315955	0.565046	0.572042	0.943651	123.793	-0.325551	0.286037	-1.13814	0.255061	0.431822	123.793	-0.272586	0.267743	-1.01808	0.308638	0.451938	123.793	0.484613	0.293421	1.65159	0.0986176	0.201618	123.793	-0.757198	0.295004	-2.56674	0.0102661	0.0259737
ENSBTAG00000007693	13.3837	0.295789	0.530892	0.557154	0.577422	0.740845	13.3837	-0.859741	0.640448	-1.34241	0.179464	0.308818	13.3837	0.212389	0.74953	0.283363	0.776899	NA	13.3837	0.863043	0.632606	1.36427	0.172484	0.331141	13.3837	-0.292487	0.540212	-0.541429	0.588212	0.714017	13.3837	-1.07213	0.661112	-1.62171	0.104866	0.212216	13.3837	0.779643	0.665922	1.17077	0.24169	0.362217
ENSBTAG00000007696	2261.11	-0.0687611	0.0798242	-0.861407	0.389014	0.575011	2261.11	0.0384837	0.0903379	0.425997	0.67011	0.783239	2261.11	-0.100701	0.0989651	-1.01754	0.308896	0.832351	2261.11	0.110644	0.0897611	1.23264	0.217709	0.388079	2261.11	0.217888	0.0804722	2.70762	0.00677672	0.0201913	2261.11	0.139185	0.0904257	1.53922	0.123751	0.241258	2261.11	0.0787036	0.0900496	0.874003	0.382117	0.513953
ENSBTAG00000007698	178.934	-0.380676	0.380436	-1.00063	0.317005	0.500914	178.934	0.0376282	0.423127	0.0889288	0.929138	0.958445	178.934	0.248906	0.465149	0.535111	0.592573	0.948353	178.934	-0.690434	0.424138	-1.62785	0.103556	0.231697	178.934	-0.27213	0.379308	-0.717438	0.473104	0.613493	178.934	-0.211278	0.425089	-0.497021	0.619174	0.748108	178.934	-0.0608517	0.425678	-0.142952	0.886328	0.926825
ENSBTAG00000007700	720.887	0.27012	0.124751	2.16527	0.0303668	0.0860922	720.887	0.532538	0.138924	3.83331	0.000126432	0.000724849	720.887	0.15615	0.15164	1.02974	0.303131	0.828151	720.887	-0.380821	0.137696	-2.76566	0.00568076	0.0249611	720.887	-0.118403	0.126105	-0.938924	0.34777	0.492625	720.887	0.376388	0.139905	2.69032	0.0071384	0.0248953	720.887	-0.49479	0.13999	-3.53447	0.000408595	0.00156403
ENSBTAG00000007702	239.317	0.639551	0.123027	5.19848	2.01e-07	2.57e-06	239.317	0.408506	0.136851	2.98504	0.00283544	0.01039	239.317	0.00623248	0.147329	0.0423032	0.966257	0.997863	239.317	-0.0534205	0.131803	-0.405307	0.685252	0.808976	239.317	-0.284465	0.128421	-2.2151	0.0267531	0.0640139	239.317	0.402274	0.137924	2.91663	0.00353839	0.0140176	239.317	-0.686739	0.139533	-4.92171	8.58e-07	6.2e-06
ENSBTAG00000007703	661.295	0.779076	0.089434	8.71119	3.01e-18	2e-16	661.295	0.0472594	0.101804	0.464218	0.642491	0.76198	661.295	0.167043	0.112845	1.48029	0.138797	0.662383	661.295	0.441782	0.0992228	4.45242	8.49e-06	0.000127006	661.295	-0.290035	0.0922897	-3.14266	0.00167419	0.00603633	661.295	-0.119783	0.103544	-1.15684	0.247338	0.402519	661.295	-0.170252	0.104342	-1.63167	0.102749	0.181799
ENSBTAG00000007704	1299.58	-0.459385	0.278907	-1.64709	0.0995394	0.218643	1299.58	0.274899	0.311457	0.882623	0.37744	0.529255	1299.58	-0.242546	0.340938	-0.711408	0.476831	0.918643	1299.58	-0.780848	0.311572	-2.50616	0.0122051	0.0457521	1299.58	-0.0465634	0.278779	-0.167026	0.867349	0.914597	1299.58	0.517445	0.311392	1.66172	0.0965692	0.198325	1299.58	-0.564009	0.311369	-1.81138	0.0700816	0.132388
ENSBTAG00000007705	1255.95	-0.498016	0.169342	-2.94088	0.0032728	0.0138135	1255.95	-1.2359	0.187511	-6.59109	4.37e-11	1.15e-09	1255.95	0.0299795	0.206942	0.144869	0.884814	0.993178	1255.95	-0.656227	0.189068	-3.47086	0.000518799	0.00359027	1255.95	-1.39411	0.167602	-8.31797	8.95e-17	2.9e-15	1255.95	-1.26588	0.187894	-6.73721	1.61e-11	5.68e-10	1255.95	-0.128231	0.189091	-0.678147	0.497678	0.62161
ENSBTAG00000007708	29.5887	-1.26728	0.372331	-3.40364	0.000664948	0.00353986	29.5887	-0.114866	0.411614	-0.279062	0.780198	0.859861	29.5887	0.158587	0.460731	0.344207	0.730691	NA	29.5887	-0.817944	0.424645	-1.92618	0.0540813	0.143444	29.5887	0.334471	0.357398	0.93585	0.34935	0.493948	29.5887	-0.273452	0.42009	-0.650937	0.515087	0.664034	29.5887	0.607924	0.413014	1.47192	0.141043	0.235271
ENSBTAG00000007709	1300.62	-0.0769739	0.0865942	-0.888903	0.374055	0.560546	1300.62	-0.0479824	0.0975205	-0.492023	0.622703	0.745515	1300.62	-0.267797	0.106557	-2.51318	0.0119647	0.194859	1300.62	-0.0832538	0.0971114	-0.857302	0.391278	0.57116	1300.62	-0.0542623	0.0870527	-0.623327	0.53307	0.66661	1300.62	0.219815	0.097138	2.26291	0.023641	0.065895	1300.62	-0.274077	0.0970686	-2.82354	0.00474962	0.0133247
ENSBTAG00000007712	1322.43	-0.24814	0.0732879	-3.38582	0.000709656	0.00374386	1322.43	-0.125516	0.0830937	-1.51053	0.130908	0.243026	1322.43	-0.0393909	0.0916038	-0.430014	0.667185	0.963883	1322.43	-0.0778506	0.0827765	-0.940492	0.346965	0.529361	1322.43	0.0447734	0.0736461	0.607953	0.543218	0.675265	1322.43	-0.0861248	0.083419	-1.03244	0.301868	0.463846	1322.43	0.130898	0.083129	1.57464	0.11534	0.199825
ENSBTAG00000007714	161.53	-0.682356	0.14076	-4.84765	1.25e-06	1.36e-05	161.53	-0.292765	0.167643	-1.74636	0.0807484	0.165318	161.53	-0.189303	0.185202	-1.02214	0.306715	0.830785	161.53	-0.00171291	0.166977	-0.0102583	0.991815	0.995802	161.53	0.387879	0.141549	2.74024	0.0061395	0.0185214	161.53	-0.103462	0.165957	-0.623425	0.533005	0.678325	161.53	0.491341	0.161963	3.03366	0.00241608	0.00743367
ENSBTAG00000007718	757.116	0.189647	0.261486	0.725265	0.468289	0.649223	757.116	0.714281	0.291893	2.44706	0.0144025	0.0409474	757.116	0.0654994	0.319153	0.205229	0.837393	0.992167	757.116	-0.584701	0.291325	-2.00704	0.0447454	0.12368	757.116	-0.060067	0.262119	-0.22916	0.818745	0.884411	757.116	0.648782	0.292201	2.22033	0.0263966	0.0718993	757.116	-0.708849	0.29217	-2.42615	0.0152598	0.036674
ENSBTAG00000007719	92.4866	-0.112284	0.254699	-0.44085	0.659321	0.801441	92.4866	0.808073	0.262632	3.07683	0.00209217	0.00802553	92.4866	0.413709	0.285757	1.44777	0.147683	0.675437	92.4866	-1.51832	0.266786	-5.69118	1.26e-08	4.93e-07	92.4866	-0.597968	0.250344	-2.38858	0.0169136	0.0436575	92.4866	0.394364	0.268433	1.46913	0.141796	0.267816	92.4866	-0.992332	0.274506	-3.61497	0.000300381	0.00119565
ENSBTAG00000007721	1627.48	0.0796511	0.0802981	0.991942	0.321226	0.505618	1627.48	0.241389	0.0902364	2.67507	0.00747142	0.0236941	1627.48	0.0295744	0.0987546	0.299474	0.764579	0.980835	1627.48	-0.150269	0.0895211	-1.67859	0.0932323	0.214431	1627.48	0.0114684	0.0810949	0.14142	0.887538	0.928516	1627.48	0.211814	0.0906589	2.33639	0.0194711	0.0564829	1627.48	-0.200346	0.0904778	-2.21431	0.0268076	0.0591409
ENSBTAG00000007723	730.404	0.0890136	0.0939556	0.9474	0.343435	0.529355	730.404	-0.116884	0.105121	-1.1119	0.266181	0.412101	730.404	-0.0229979	0.115967	-0.198315	0.842799	0.992317	730.404	-0.104294	0.10474	-0.995743	0.319375	0.50077	730.404	-0.310192	0.0943802	-3.28663	0.00101395	0.00389489	730.404	-0.0938865	0.105629	-0.888832	0.374093	0.538302	730.404	-0.216306	0.106327	-2.03435	0.0419168	0.0861056
ENSBTAG00000007725	4418.17	0.160275	0.0552344	2.90173	0.00371111	0.0153448	4418.17	0.242654	0.0625377	3.88013	0.0001044	0.00061022	4418.17	-0.0595018	0.0683341	-0.870748	0.383892	0.881884	4418.17	0.138617	0.0619072	2.23911	0.0251484	0.0795761	4418.17	0.220997	0.0559402	3.95059	7.8e-05	0.000398483	4418.17	0.302156	0.0626571	4.82238	1.42e-06	1.7e-05	4418.17	-0.0811596	0.0623529	-1.30162	0.193047	0.302619
ENSBTAG00000007728	1856.41	0.410058	0.0992344	4.13222	3.59e-05	0.000274462	1856.41	0.288654	0.112472	2.56646	0.0102743	0.0309812	1856.41	0.134122	0.123278	1.08796	0.276615	0.811083	1856.41	0.433813	0.111288	3.89811	9.69e-05	0.000921611	1856.41	0.312409	0.10056	3.10668	0.00189201	0.00668852	1856.41	0.154533	0.113058	1.36685	0.171673	0.309537	1856.41	0.157876	0.112517	1.40313	0.160578	0.261433
ENSBTAG00000007730	1014.33	0.0851777	0.0970751	0.877441	0.380247	0.566114	1014.33	0.0852328	0.110521	0.771193	0.440593	0.589864	1014.33	0.00427507	0.121276	0.0352506	0.97188	0.997863	1014.33	0.176029	0.109259	1.61111	0.107155	0.237781	1014.33	0.176084	0.0984929	1.78778	0.0738111	0.147787	1014.33	0.0809577	0.111035	0.729116	0.465931	0.621144	1014.33	0.0951262	0.110426	0.861444	0.388994	0.520419
ENSBTAG00000007732	3.41721	0.0325378	0.900895	0.0361171	0.971189	0.987662	3.41721	0.300136	1.08516	0.276581	0.782102	0.861463	3.41721	0.510555	1.22645	0.416287	0.6772	NA	3.41721	0.160129	1.03223	0.155129	0.87672	NA	3.41721	0.427726	0.961092	0.445042	0.656289	0.768968	3.41721	-0.210419	1.15323	-0.182461	0.855221	0.913166	3.41721	0.638146	1.11817	0.570707	0.568198	0.682293
ENSBTAG00000007734	605.521	-0.22267	0.0983458	-2.26415	0.0235649	0.0701814	605.521	-0.107166	0.113986	-0.940162	0.347134	0.499462	605.521	0.0580062	0.126299	0.459278	0.646035	0.960485	605.521	0.17793	0.112557	1.58081	0.113922	0.247899	605.521	0.293434	0.0999787	2.93497	0.00333582	0.0109495	605.521	-0.165172	0.11512	-1.43477	0.151351	0.281765	605.521	0.458606	0.113817	4.02934	5.59e-05	0.000265205
ENSBTAG00000007737	14543.7	-0.0717186	0.0695657	-1.03095	0.302566	0.486025	14543.7	0.0604406	0.077778	0.777091	0.437105	0.586635	14543.7	0.107215	0.0852677	1.2574	0.20861	0.747553	14543.7	-0.260259	0.0777485	-3.34745	0.000815584	0.00518489	14543.7	-0.1281	0.0695988	-1.84055	0.0656874	0.134332	14543.7	-0.0467747	0.0778687	-0.600687	0.548049	0.690709	14543.7	-0.0813254	0.077879	-1.04425	0.296369	0.425058
ENSBTAG00000007739	491.28	0.848121	0.124656	6.80371	1.02e-11	3.01e-10	491.28	0.669844	0.140575	4.76504	1.89e-06	1.82e-05	491.28	0.066626	0.151907	0.438597	0.660954	0.963302	491.28	0.135746	0.13655	0.994111	0.320169	0.501499	491.28	-0.0425309	0.129052	-0.329564	0.741729	0.831384	491.28	0.603218	0.141563	4.26113	2.03e-05	0.000175376	491.28	-0.645749	0.141311	-4.56969	4.88e-06	2.95e-05
ENSBTAG00000007740	443.686	0.0757674	0.725476	0.104438	0.916822	0.9604	443.686	0.4511	0.812516	0.555189	0.578765	0.710532	443.686	0.171415	0.889999	0.192601	0.847271	0.992846	443.686	0.472262	0.811614	0.58188	0.560648	0.717405	443.686	0.847594	0.726484	1.16671	0.243329	0.377525	443.686	0.279685	0.812949	0.344038	0.730818	0.831415	443.686	0.567909	0.812217	0.699209	0.484421	0.609864
ENSBTAG00000007741	211.666	-0.0771826	0.231196	-0.33384	0.7385	0.857082	211.666	-0.619635	0.267402	-2.31725	0.0204903	0.0548744	211.666	0.110954	0.298808	0.371321	0.710399	0.96985	211.666	0.776079	0.26555	2.92253	0.00347195	0.0169775	211.666	0.233626	0.233321	1.00131	0.316677	0.460366	211.666	-0.730589	0.269978	-2.70611	0.00680766	0.0239937	211.666	0.964215	0.26874	3.58792	0.000333331	0.00130907
ENSBTAG00000007743	357.467	0.803633	0.199732	4.02356	5.73e-05	0.00041557	357.467	-0.0721618	0.226765	-0.318223	0.750316	0.839005	357.467	-0.0137239	0.249317	-0.0550461	0.956102	0.997863	357.467	0.75525	0.224142	3.36951	0.00075302	0.00484887	357.467	-0.120545	0.202671	-0.594782	0.551989	0.682413	357.467	-0.0584379	0.227502	-0.256867	0.797281	0.875815	357.467	-0.0621069	0.227622	-0.272851	0.784968	0.855061
ENSBTAG00000007746	819.626	0.166993	0.230289	0.725148	0.468361	0.649261	819.626	-0.505725	0.257181	-1.96642	0.0492503	0.112269	819.626	0.136356	0.282883	0.482024	0.629789	0.957036	819.626	-0.0224027	0.257362	-0.0870473	0.930634	0.962175	819.626	-0.695121	0.230086	-3.02114	0.00251826	0.00856218	819.626	-0.642082	0.257801	-2.4906	0.0127526	0.0400386	819.626	-0.0530397	0.258496	-0.205186	0.837427	0.893726
ENSBTAG00000007749	419.409	0.106707	0.243322	0.438542	0.660994	0.802544	419.409	0.259304	0.27809	0.932446	0.351106	0.503591	419.409	0.859561	0.309175	2.78018	0.00543292	0.126587	419.409	0.898826	0.274932	3.26926	0.00107828	0.00648917	419.409	1.05142	0.246885	4.25876	2.06e-05	0.000120059	419.409	-0.600257	0.284037	-2.1133	0.0345747	0.0887579	419.409	1.65168	0.281438	5.86872	4.39e-09	4.76e-08
ENSBTAG00000007753	540.947	0.124393	0.122264	1.01742	0.308956	0.492934	540.947	-0.756566	0.130323	-5.8053	6.43e-09	1.09e-07	540.947	6.88e-06	0.145691	4.72e-05	0.999962	0.999962	540.947	-0.559532	0.133241	-4.19938	2.68e-05	0.000319116	540.947	-1.44049	0.119077	-12.0972	1.09e-33	1.64e-31	540.947	-0.756573	0.131047	-5.7733	7.77e-09	1.55e-07	540.947	-0.683918	0.135724	-5.03905	4.68e-07	3.53e-06
ENSBTAG00000007754	396.932	-0.231545	0.157122	-1.47367	0.140572	0.281201	396.932	-0.121073	0.172921	-0.700162	0.483826	0.630071	396.932	0.0828174	0.190863	0.433911	0.664353	0.963506	396.932	-0.590972	0.174171	-3.39305	0.000691193	0.00451519	396.932	-0.480499	0.155734	-3.08538	0.00203292	0.00712454	396.932	-0.20389	0.174086	-1.1712	0.241518	0.39598	396.932	-0.276609	0.175443	-1.57664	0.114879	0.199177
ENSBTAG00000007755	51.2885	0.192946	0.370617	0.520609	0.602639	0.759216	51.2885	1.94385	0.425149	4.57217	4.83e-06	4.14e-05	51.2885	0.29353	0.438771	0.668983	0.503506	0.924107	51.2885	-0.873141	0.40072	-2.17893	0.0293366	0.0894294	51.2885	0.877765	0.396903	2.21153	0.0269989	0.0644707	51.2885	1.65032	0.430186	3.8363	0.000124901	0.00083627	51.2885	-0.772558	0.411461	-1.8776	0.0604365	0.117153
ENSBTAG00000007756	338.045	0.365461	0.117871	3.10052	0.00193178	0.0088534	338.045	0.229148	0.135868	1.68654	0.0916914	0.183395	338.045	0.0422035	0.148445	0.284304	0.776177	0.980835	338.045	0.210382	0.131902	1.59499	0.110715	0.242972	338.045	0.074069	0.122293	0.605667	0.544736	0.676427	338.045	0.186944	0.137164	1.36292	0.172907	0.311124	338.045	-0.112875	0.13613	-0.829175	0.407005	0.538198
ENSBTAG00000007757	1580.78	0.319055	0.0883388	3.61172	0.000304177	0.00179645	1580.78	0.150419	0.100057	1.50333	0.132755	0.246003	1580.78	0.0610899	0.109781	0.556472	0.577888	0.943741	1580.78	0.253792	0.0989835	2.56398	0.010348	0.040191	1580.78	0.0851559	0.0895405	0.951032	0.341588	0.486563	1580.78	0.0893292	0.100584	0.888105	0.374484	0.538564	1580.78	-0.00417332	0.100289	-0.041613	0.966807	0.977949
ENSBTAG00000007758	140.788	0.185078	0.191183	0.968069	0.33301	0.51831	140.788	-0.0308501	0.232969	-0.132421	0.894651	0.937174	140.788	-0.277406	0.253114	-1.09597	0.27309	0.806674	140.788	0.865164	0.224329	3.85668	0.000114938	0.00104725	140.788	0.649236	0.201251	3.226	0.00125534	0.00469115	140.788	0.246556	0.230497	1.06967	0.284767	0.444932	140.788	0.402679	0.224264	1.79556	0.0725639	0.136168
ENSBTAG00000007759	1222.77	0.382312	0.0938803	4.07234	4.65e-05	0.000345982	1222.77	-0.0130028	0.107211	-0.121282	0.903468	0.942776	1222.77	0.0955685	0.118183	0.808649	0.418717	0.900256	1222.77	0.504647	0.105821	4.76889	1.85e-06	3.49e-05	1222.77	0.109332	0.0954448	1.1455	0.252	0.38771	1222.77	-0.108571	0.108021	-1.0051	0.314851	0.478144	1222.77	0.217904	0.107623	2.0247	0.0428982	0.0877674
ENSBTAG00000007761	310.457	0.129605	0.118019	1.09818	0.272128	0.452227	310.457	-0.346599	0.138025	-2.51112	0.0120347	0.0352727	310.457	-0.6952	0.148696	-4.67531	2.94e-06	0.000418873	310.457	0.383423	0.135945	2.82042	0.00479607	0.0219137	310.457	-0.0927813	0.120409	-0.770552	0.440972	0.584126	310.457	0.348601	0.132552	2.62992	0.00854041	0.0287909	310.457	-0.441382	0.132506	-3.33104	0.000865209	0.00304268
ENSBTAG00000007762	1.57747	-0.312635	1.56013	-0.20039	0.841175	NA	1.57747	1.46527	2.18459	0.670728	0.502394	0.64599	1.57747	-0.911409	2.11073	-0.431797	0.665889	NA	1.57747	0.957615	1.91549	0.499932	0.617123	NA	1.57747	2.73552	1.88078	1.45446	0.14582	0.254439	1.57747	2.37668	2.08165	1.14173	0.253567	NA	1.57747	0.358841	1.79446	0.199971	0.841503	0.896379
ENSBTAG00000007763	4011.63	-0.238813	0.145566	-1.64058	0.100885	0.220535	4011.63	-0.34794	0.162906	-2.13584	0.0326926	0.0805345	4011.63	-0.666716	0.178334	-3.73857	0.000185068	0.0115548	4011.63	-0.0389104	0.162923	-0.238827	0.81124	0.89326	4011.63	-0.148038	0.145547	-1.01711	0.309099	0.452089	4011.63	0.318776	0.162606	1.96042	0.0499468	0.11875	4011.63	-0.466814	0.162631	-2.87039	0.00409972	0.0117389
ENSBTAG00000007766	463.12	-0.329923	0.114441	-2.8829	0.00394027	0.0161327	463.12	-0.098454	0.128825	-0.764244	0.444722	0.593519	463.12	0.0403114	0.14247	0.282948	0.777217	0.980835	463.12	-0.253337	0.128814	-1.96669	0.0492186	0.133173	463.12	-0.0218681	0.114454	-0.191064	0.848475	0.902928	463.12	-0.138765	0.129895	-1.06829	0.28539	0.445625	463.12	0.116897	0.12962	0.901845	0.367139	0.499538
ENSBTAG00000007767	1856.86	0.235718	0.177467	1.32824	0.184099	0.343563	1856.86	0.0778221	0.198343	0.392361	0.694791	0.801565	1856.86	-0.296205	0.217087	-1.36445	0.172424	0.706184	1856.86	-0.139042	0.198162	-0.701657	0.482893	0.653546	1856.86	-0.296938	0.177668	-1.67131	0.0946607	0.179999	1856.86	0.374027	0.198211	1.88701	0.0591584	0.135469	1856.86	-0.670965	0.198375	-3.38231	0.000718794	0.00258006
ENSBTAG00000007772	17.52	0.196529	0.5131	0.383023	0.701703	0.832877	17.52	-0.732629	0.613905	-1.19339	0.232716	0.373677	17.52	1.00356	0.759733	1.32094	0.186521	NA	17.52	0.850415	0.605647	1.40414	0.160276	0.314719	17.52	-0.0787425	0.522821	-0.150611	0.880283	0.923961	17.52	-1.73619	0.688538	-2.52156	0.0116836	0.0372931	17.52	1.65745	0.688228	2.40828	0.0160277	0.038224
ENSBTAG00000007773	86.1026	1.68995	0.890254	1.89828	0.0576596	0.143209	86.1026	1.59279	0.870927	1.82885	0.0674222	0.143718	86.1026	-0.36677	0.948616	-0.386636	0.699025	0.968404	86.1026	-3.75251	0.887825	-4.22663	2.37e-05	0.000290773	86.1026	-3.84966	0.873402	-4.40766	1.04e-05	6.44e-05	86.1026	1.95956	0.870475	2.25114	0.0243766	0.0674915	86.1026	-5.80922	0.95089	-6.10925	1e-09	1.21e-08
ENSBTAG00000007776	875.858	0.158111	0.0973539	1.62408	0.104358	0.226071	875.858	-0.112736	0.113097	-0.99681	0.318857	0.469524	875.858	0.117881	0.125345	0.940456	0.346984	0.860824	875.858	0.613855	0.111197	5.52044	3.38e-08	1.12e-06	875.858	0.343008	0.0995184	3.44668	0.000567519	0.00233947	875.858	-0.230617	0.114333	-2.01706	0.043689	0.106871	875.858	0.573625	0.113245	5.06537	4.08e-07	3.11e-06
ENSBTAG00000007777	354.302	0.0306828	0.150332	0.2041	0.838275	0.917899	354.302	0.346334	0.178343	1.94196	0.0521424	0.117528	354.302	0.607256	0.199307	3.04683	0.00231268	0.0717495	354.302	0.712014	0.172711	4.12258	3.75e-05	0.000421998	354.302	1.02767	0.156771	6.55522	5.56e-11	8.71e-10	354.302	-0.260921	0.184942	-1.41082	0.158296	0.291752	354.302	1.28859	0.180261	7.14844	8.78e-13	1.8e-11
ENSBTAG00000007778	2.10677	1.24179	1.37578	0.902606	0.366735	NA	2.10677	-2.51197	1.89871	-1.32299	0.18584	0.31692	2.10677	-1.30373	2.12888	-0.612403	0.540271	NA	2.10677	2.57105	1.88291	1.36546	0.172107	NA	2.10677	-1.18271	1.39733	-0.846408	0.397325	0.540991	2.10677	-1.20824	1.61741	-0.747022	0.455051	0.611932	2.10677	0.0255293	1.69692	0.0150445	0.987997	0.991502
ENSBTAG00000007779	627.981	-0.0422306	0.0914585	-0.461746	0.644263	0.790748	627.981	-0.171089	0.104708	-1.63397	0.102265	0.200013	627.981	-0.0213239	0.115907	-0.183975	0.854033	0.993172	627.981	0.1004	0.10374	0.967803	0.333143	0.515926	627.981	-0.0284583	0.0925543	-0.307477	0.75848	0.84329	627.981	-0.149765	0.1053	-1.42227	0.154947	0.287066	627.981	0.121307	0.105057	1.15468	0.248223	0.37037
ENSBTAG00000007780	602.533	-0.545452	0.182388	-2.99062	0.00278415	0.0120146	602.533	-0.296605	0.205165	-1.44569	0.148265	0.267953	602.533	0.146952	0.226411	0.649049	0.516306	0.929355	602.533	-0.105682	0.205276	-0.514828	0.606673	0.751877	602.533	0.143165	0.182263	0.785485	0.432169	0.574942	602.533	-0.443557	0.20628	-2.15027	0.0315339	0.0825247	602.533	0.586722	0.205886	2.84975	0.00437539	0.0124257
ENSBTAG00000007783	2924.56	0.640213	0.219208	2.92058	0.00349385	0.0145908	2924.56	0.977187	0.246343	3.96677	7.29e-05	0.000448483	2924.56	0.621042	0.269797	2.30188	0.0213418	0.270432	2924.56	1.04899	0.245386	4.27484	1.91e-05	0.000244528	2924.56	1.38596	0.220279	6.29185	3.14e-10	4.4e-09	2924.56	0.356145	0.246984	1.44198	0.149308	0.278759	2924.56	1.02982	0.246228	4.18236	2.88e-05	0.000146774
ENSBTAG00000007784	3617.96	-0.851337	0.068629	-12.4049	2.46e-35	6.09e-33	3617.96	-0.445349	0.0791798	-5.62454	1.86e-08	2.86e-07	3617.96	0.161195	0.0879642	1.83251	0.0668754	0.475712	3617.96	0.619363	0.0787148	7.86845	3.59e-15	5.84e-13	3617.96	1.02535	0.0691618	14.8254	1e-49	3.93e-47	3617.96	-0.606545	0.0798875	-7.59249	3.14e-14	1.78e-12	3617.96	1.6319	0.0790671	20.6394	1.22e-94	1.24e-91
ENSBTAG00000007785	2.34249	4.44272	1.51596	2.93064	0.00338267	0.0141913	2.34249	-1.00867	1.36208	-0.740539	0.458973	0.60718	2.34249	-0.726963	1.50137	-0.484199	0.628244	NA	2.34249	1.28116	1.33232	0.961604	0.336249	NA	2.34249	-4.17023	1.54218	-2.70412	0.00684854	0.0203616	2.34249	-0.281709	1.27161	-0.221537	0.824674	0.89391	2.34249	-3.88852	1.66648	-2.33337	0.0196287	0.0455261
ENSBTAG00000007787	423.383	0.389286	0.104979	3.70824	0.000208707	0.00129702	423.383	-0.0766656	0.117126	-0.654557	0.512753	0.655391	423.383	0.0256737	0.129571	0.198144	0.842932	0.992317	423.383	0.0212248	0.115835	0.183234	0.854614	0.918847	423.383	-0.444727	0.106402	-4.1797	2.92e-05	0.000164144	423.383	-0.102339	0.118165	-0.86607	0.386452	0.550323	423.383	-0.342387	0.119964	-2.85408	0.00431616	0.0122826
ENSBTAG00000007788	1089.51	0.121906	0.0852315	1.43029	0.152633	0.299231	1089.51	0.241955	0.0950977	2.54427	0.0109505	0.0327166	1089.51	-0.0239024	0.103851	-0.230161	0.817966	0.988788	1089.51	-0.275043	0.094364	-2.9147	0.00356029	0.0172897	1089.51	-0.154994	0.0860431	-1.80136	0.0716465	0.144209	1089.51	0.265857	0.095464	2.78489	0.00535451	0.0197912	1089.51	-0.420851	0.0956284	-4.4009	1.08e-05	6.04e-05
ENSBTAG00000007791	15.0483	-1.37125	0.578626	-2.36985	0.0177954	0.0561417	15.0483	-2.40084	0.730534	-3.28642	0.0010147	0.00436058	15.0483	-0.744842	0.837478	-0.889387	0.373795	NA	15.0483	0.702806	0.758772	0.926241	0.354321	0.536321	15.0483	-0.326779	0.541065	-0.603955	0.545874	0.67743	15.0483	-1.656	0.674956	-2.45349	0.0141477	0.0436205	15.0483	1.32922	0.678558	1.95889	0.050126	0.100049
ENSBTAG00000007796	242.83	-0.411891	0.313835	-1.31245	0.18937	0.349961	242.83	0.410965	0.348431	1.17947	0.23821	0.380126	242.83	0.000637622	0.380952	0.00167376	0.998665	0.999311	242.83	-0.921828	0.348979	-2.6415	0.00825395	0.0335971	242.83	-0.0989725	0.313226	-0.315978	0.752019	0.838364	242.83	0.410327	0.348995	1.17574	0.239699	0.393602	242.83	-0.5093	0.349042	-1.45914	0.144527	0.24014
ENSBTAG00000007797	1139.72	-0.379322	0.0924297	-4.1039	4.06e-05	0.000306026	1139.72	-0.0728071	0.103907	-0.700696	0.483493	0.629691	1139.72	0.0834481	0.114644	0.727889	0.466682	0.915786	1139.72	-0.258119	0.103869	-2.48503	0.0129542	0.0478544	1139.72	0.0483962	0.0924717	0.523362	0.600722	0.724481	1139.72	-0.156255	0.104656	-1.49303	0.135429	0.258331	1139.72	0.204651	0.104392	1.96042	0.0499471	0.0997179
ENSBTAG00000007798	1.08316	1.57048	1.78597	0.879342	0.379216	NA	1.08316	-0.128862	1.63943	-0.0786017	0.937349	NA	1.08316	1.65646	2.0869	0.793742	0.427345	NA	1.08316	-0.639805	1.67878	-0.381112	0.70312	NA	1.08316	-2.33915	1.74903	-1.3374	0.181093	NA	1.08316	-1.78532	1.9438	-0.918467	0.358374	NA	1.08316	-0.553826	2.17405	-0.254744	0.798921	NA
ENSBTAG00000007799	724.523	0.105768	0.258091	0.409807	0.681947	0.819021	724.523	0.494903	0.291999	1.69488	0.0900983	0.1808	724.523	0.0925478	0.319427	0.28973	0.772023	0.980835	724.523	0.774283	0.289935	2.67054	0.00757296	0.0313731	724.523	1.16342	0.260407	4.46768	7.91e-06	5e-05	724.523	0.402355	0.2926	1.3751	0.1691	0.305895	724.523	0.761063	0.290831	2.61686	0.00887439	0.0229028
ENSBTAG00000007800	1.99539	-0.77679	1.28126	-0.606272	0.544334	NA	1.99539	-3.1154	1.73688	-1.79367	0.0728654	0.152448	1.99539	-1.08053	2.01969	-0.534996	0.592653	NA	1.99539	1.08798	1.83584	0.592631	0.553428	NA	1.99539	-1.25063	1.13492	-1.10195	0.270482	0.409584	1.99539	-2.03487	1.46674	-1.38734	0.165338	0.300785	1.99539	0.784243	1.53311	0.511537	0.608975	0.717273
ENSBTAG00000007802	2572.64	1.06173	0.122264	8.68389	3.82e-18	2.52e-16	2572.64	0.139214	0.136469	1.02012	0.307673	0.45711	2572.64	-0.255482	0.149277	-1.71146	0.0869954	0.53746	2572.64	0.295111	0.135995	2.17001	0.0300061	0.0909351	2572.64	-0.627405	0.122791	-5.10955	3.23e-07	2.7e-06	2572.64	0.394696	0.136366	2.89439	0.00379898	0.0148804	2572.64	-1.0221	0.136885	-7.46687	8.21e-14	1.94e-12
ENSBTAG00000007804	566.138	0.157486	0.125481	1.25505	0.20946	0.375835	566.138	0.388002	0.142692	2.71916	0.00654486	0.0212229	566.138	0.203008	0.15634	1.2985	0.194115	0.733693	566.138	0.0392926	0.140377	0.279907	0.779549	0.873155	566.138	0.269809	0.128066	2.1068	0.0351352	0.0803082	566.138	0.184995	0.144323	1.28181	0.199909	0.34577	566.138	0.0848143	0.143115	0.592629	0.55343	0.669189
ENSBTAG00000007806	4009.05	-0.0927174	0.105467	-0.879109	0.379342	0.5654	4009.05	-0.0918974	0.118426	-0.775988	0.437756	0.587251	4009.05	-0.0303258	0.129887	-0.233478	0.81539	0.988402	4009.05	0.185766	0.118214	1.57144	0.116079	0.251119	4009.05	0.186586	0.105706	1.76515	0.077539	0.153979	4009.05	-0.0615715	0.118543	-0.519404	0.603479	0.73558	4009.05	0.248158	0.118404	2.09585	0.0360955	0.07605
ENSBTAG00000007807	422.108	-0.558834	0.237057	-2.35738	0.0184043	0.0577018	422.108	0.250683	0.268631	0.93319	0.350722	0.503442	422.108	0.405167	0.29574	1.37001	0.170684	0.705795	422.108	0.0946023	0.267022	0.354287	0.723124	0.834388	422.108	0.90412	0.238868	3.78502	0.000153696	0.000732476	422.108	-0.154483	0.271077	-0.569887	0.568754	0.707618	422.108	1.0586	0.268994	3.93542	8.31e-05	0.000378419
ENSBTAG00000007808	1673.82	0.175167	0.0956675	1.831	0.0671011	0.161106	1673.82	-0.501868	0.104579	-4.79894	1.6e-06	1.57e-05	1673.82	-0.233621	0.115039	-2.0308	0.0422753	0.387988	1673.82	-0.543825	0.105478	-5.15583	2.53e-07	6.47e-06	1673.82	-1.22086	0.0946757	-12.8952	4.79e-38	9.51e-36	1673.82	-0.268247	0.104401	-2.56938	0.010188	0.0333291	1673.82	-0.952613	0.106117	-8.97704	2.78e-19	1.37e-17
ENSBTAG00000007809	68.987	0.305711	0.250183	1.22195	0.221727	0.39113	68.987	0.423158	0.25097	1.68609	0.0917787	0.183545	68.987	-0.24746	0.267139	-0.926334	0.354273	0.867223	68.987	-1.00982	0.254291	-3.97113	7.15e-05	0.000718686	68.987	-0.892377	0.246807	-3.61569	0.000299544	0.00132307	68.987	0.670618	0.248977	2.69349	0.00707086	0.0247059	68.987	-1.56299	0.263231	-5.93773	2.89e-09	3.23e-08
ENSBTAG00000007812	1085.38	-0.165014	0.125234	-1.31765	0.187621	0.34796	1085.38	0.0512046	0.140032	0.365663	0.714617	0.815164	1085.38	0.0548824	0.153748	0.356963	0.72112	0.97114	1085.38	-0.306297	0.13989	-2.18956	0.0285564	0.0876624	1085.38	-0.0900787	0.125392	-0.718374	0.472527	0.613056	1085.38	-0.00367784	0.140536	-0.02617	0.979122	0.988502	1085.38	-0.0864008	0.140544	-0.614758	0.538714	0.656595
ENSBTAG00000007813	89.2005	-0.377125	0.213318	-1.7679	0.0770778	0.179207	89.2005	-0.298466	0.242472	-1.23093	0.21835	0.356784	89.2005	-0.267188	0.266522	-1.0025	0.316102	0.837729	89.2005	-0.156593	0.243484	-0.643138	0.520135	0.684898	89.2005	-0.0779343	0.212163	-0.367331	0.713372	0.810242	89.2005	-0.0312779	0.239514	-0.130589	0.896101	0.93847	89.2005	-0.0466564	0.239279	-0.194988	0.845403	0.898777
ENSBTAG00000007814	1429.44	0.447943	0.142856	3.13563	0.00171484	0.00799246	1429.44	0.567666	0.16072	3.53201	0.000412416	0.002026	1429.44	-4.22e-05	0.175486	-0.000240348	0.999808	0.999896	1429.44	0.174112	0.159548	1.09128	0.275149	0.453588	1429.44	0.293835	0.144164	2.0382	0.0415299	0.0921393	1429.44	0.567708	0.160969	3.52682	0.000420576	0.00235772	1429.44	-0.273873	0.16046	-1.7068	0.0878592	0.159462
ENSBTAG00000007816	18.4487	0.949791	0.493894	1.92307	0.0544718	0.136825	18.4487	1.43867	0.5799	2.4809	0.0131052	0.0377938	18.4487	-0.0769755	0.585181	-0.131541	0.895347	NA	18.4487	0.0307543	0.526771	0.0583826	0.953444	0.975698	18.4487	0.519635	0.550207	0.944436	0.344947	0.489808	18.4487	1.51565	0.581025	2.60858	0.00909195	0.0304102	18.4487	-0.996012	0.55577	-1.79213	0.0731124	0.137028
ENSBTAG00000007817	268.142	0.0138553	0.138325	0.100165	0.920214	0.961695	268.142	0.0875229	0.160734	0.544521	0.586083	0.71696	268.142	0.220855	0.178435	1.23773	0.215815	0.75199	268.142	0.202133	0.157284	1.28514	0.198743	0.365115	268.142	0.2758	0.142235	1.93905	0.0524953	0.111712	268.142	-0.133332	0.164087	-0.81257	0.416465	0.578516	268.142	0.409132	0.16197	2.52597	0.0115379	0.0287468
ENSBTAG00000007818	3139.73	-0.278935	0.078134	-3.56996	0.000357032	0.00205793	3139.73	-0.202635	0.0874007	-2.31845	0.0204247	0.0547369	3139.73	0.00499654	0.0961332	0.0519752	0.958548	0.997863	3139.73	-0.248976	0.0874918	-2.84571	0.00443131	0.020571	3139.73	-0.172675	0.0780319	-2.21288	0.026906	0.0643092	3139.73	-0.207631	0.0876276	-2.36947	0.0178135	0.0524996	3139.73	0.0349559	0.0877022	0.398575	0.690206	0.783116
ENSBTAG00000007820	14.5289	0.12884	0.459145	0.280609	0.77901	0.882696	14.5289	-0.395828	0.58058	-0.681781	0.495377	0.639714	14.5289	-0.19393	0.645104	-0.300617	0.763706	NA	14.5289	0.872373	0.559229	1.55996	0.11877	0.255455	14.5289	0.347704	0.484922	0.717031	0.473355	0.613714	14.5289	-0.201899	0.573637	-0.351962	0.724866	0.827929	14.5289	0.549603	0.560568	0.98044	0.326869	0.457797
ENSBTAG00000007821	0.672273	0	4.56201	0	1	NA	0.672273	3.15349	4.95714	0.63615	0.524679	NA	0.672273	-0.608053	5.30677	-0.114581	0.908778	NA	0.672273	-3.52528	4.957	-0.711173	0.476977	NA	0.672273	0	4.56215	0	1	NA	0.672273	3.76154	4.93982	0.761473	0.446374	NA	0.672273	-3.87505	4.93982	-0.784451	0.432775	NA
ENSBTAG00000007823	17.9998	0.328706	0.702457	0.467937	0.63983	0.787421	17.9998	-1.22625	0.776672	-1.57885	0.11437	0.218592	17.9998	0.00816492	0.876875	0.00931138	0.992571	NA	17.9998	0.183615	0.785959	0.23362	0.81528	0.895719	17.9998	-1.37134	0.69205	-1.98156	0.0475282	0.10336	17.9998	-1.23442	0.781715	-1.57911	0.11431	0.226966	17.9998	-0.136925	0.802886	-0.170541	0.864584	0.912816
ENSBTAG00000007825	1495.03	-0.0919687	0.0530878	-1.73239	0.0832044	0.19057	1495.03	-0.174839	0.06145	-2.84523	0.00443793	0.0152316	1495.03	-0.0983742	0.0678346	-1.45021	0.147001	0.675378	1495.03	0.121575	0.0606971	2.00297	0.0451803	0.124683	1495.03	0.0387038	0.053947	0.717441	0.473102	0.613493	1495.03	-0.0764653	0.0614781	-1.24378	0.213581	0.362474	1495.03	0.115169	0.0611205	1.88429	0.0595252	0.115739
ENSBTAG00000007827	448.981	-0.982026	0.212609	-4.61893	3.86e-06	3.77e-05	448.981	-0.627984	0.240592	-2.61016	0.00904987	0.027805	448.981	-0.0220267	0.265914	-0.0828337	0.933984	0.997193	448.981	0.0462159	0.24114	0.191656	0.848012	0.915499	448.981	0.400258	0.211987	1.88813	0.0590086	0.123221	448.981	-0.605957	0.241219	-2.51206	0.0120029	0.0381658	448.981	1.00622	0.240342	4.1866	2.83e-05	0.000144402
ENSBTAG00000007829	271.083	0.264395	0.156574	1.68862	0.0912918	0.204175	271.083	0.179574	0.172274	1.04238	0.297237	0.446034	271.083	0.245652	0.190268	1.29109	0.196674	0.737413	271.083	-0.355316	0.171424	-2.07273	0.038197	0.109539	271.083	-0.440136	0.157504	-2.79444	0.00519901	0.0160316	271.083	-0.0660777	0.175066	-0.377445	0.705843	0.814279	271.083	-0.374059	0.177006	-2.11325	0.0345791	0.0732492
ENSBTAG00000007830	79.9716	-0.227782	0.19231	-1.18446	0.236233	0.40946	79.9716	-0.437488	0.226574	-1.93088	0.0534974	0.119699	79.9716	-0.029203	0.25574	-0.114191	0.909087	0.994888	79.9716	0.164542	0.225452	0.729834	0.465492	0.637896	79.9716	-0.045164	0.193624	-0.233256	0.815563	0.882171	79.9716	-0.408285	0.227798	-1.79231	0.0730826	0.160284	79.9716	0.363121	0.227062	1.59921	0.109773	0.191759
ENSBTAG00000007833	953.743	0.0222051	0.113695	0.195304	0.845155	0.922038	953.743	0.046025	0.128727	0.357541	0.720687	0.819093	953.743	0.0841504	0.141578	0.594374	0.552262	0.940032	953.743	0.120844	0.127763	0.945842	0.344229	0.5267	953.743	0.144664	0.114777	1.26039	0.207528	0.334062	953.743	-0.0381254	0.129498	-0.294408	0.768446	0.855921	953.743	0.182789	0.129025	1.41669	0.156573	0.256174
ENSBTAG00000007834	369.583	0.656846	0.111166	5.90869	3.45e-09	6.53e-08	369.583	0.15619	0.123096	1.26885	0.204495	0.339379	369.583	0.143756	0.135707	1.05931	0.289458	0.820646	369.583	0.0238673	0.120574	0.197947	0.843087	0.912281	369.583	-0.476788	0.113896	-4.18618	2.84e-05	0.000159884	369.583	0.0124343	0.125112	0.0993851	0.920832	0.95441	369.583	-0.489223	0.127421	-3.83943	0.000123318	0.000541219
ENSBTAG00000007835	96.1183	-0.648425	0.190432	-3.40501	0.000661609	0.00352336	96.1183	-0.776534	0.232135	-3.34519	0.000822277	0.00364864	96.1183	0.0750399	0.268297	0.27969	0.779716	0.981695	96.1183	0.395568	0.232313	1.70274	0.088617	0.206773	96.1183	0.267458	0.190216	1.40608	0.159701	0.272984	96.1183	-0.851574	0.236128	-3.60641	0.000310465	0.00181691	96.1183	1.11903	0.232978	4.80317	1.56e-06	1.06e-05
ENSBTAG00000007836	1918.63	0.0290996	0.111833	0.260207	0.794704	0.891104	1918.63	0.313667	0.12663	2.47704	0.0132476	0.0381613	1918.63	0.0666995	0.138626	0.481147	0.630412	0.957069	1918.63	0.318048	0.125632	2.53159	0.0113547	0.0432541	1918.63	0.602616	0.112953	5.33512	9.55e-08	9.04e-07	1918.63	0.246968	0.127021	1.94431	0.0518582	0.122106	1918.63	0.355648	0.126255	2.8169	0.004849	0.0135713
ENSBTAG00000007837	198.382	-0.486813	0.169108	-2.87871	0.003993	0.0163121	198.382	-0.482318	0.202547	-2.38126	0.0172534	0.0475823	198.382	-0.0143719	0.227039	-0.0633014	0.949526	0.997863	198.382	0.564845	0.200026	2.82386	0.00474484	0.0217151	198.382	0.569341	0.172083	3.30852	0.000937895	0.0036399	198.382	-0.467946	0.203874	-2.29527	0.0217177	0.061742	198.382	1.03729	0.200335	5.17775	2.25e-07	1.8e-06
ENSBTAG00000007838	183.18	0.188245	0.171004	1.10082	0.270973	0.45077	183.18	-0.140499	0.178286	-0.788054	0.430665	0.580953	183.18	-0.038267	0.196865	-0.194382	0.845877	0.992318	183.18	-0.73252	0.181876	-4.02758	5.64e-05	0.000594369	183.18	-1.06126	0.16718	-6.34802	2.18e-10	3.14e-09	183.18	-0.102232	0.179078	-0.570882	0.568079	0.707072	183.18	-0.959032	0.186866	-5.13218	2.86e-07	2.25e-06
ENSBTAG00000007840	4573.51	0.269679	0.634979	0.424705	0.671052	0.810637	4573.51	0.489987	0.709952	0.69017	0.490087	0.635354	4573.51	-0.109431	0.777673	-0.140716	0.888095	0.993178	4573.51	-0.144084	0.709898	-0.202965	0.839162	0.909738	4573.51	0.0762239	0.635039	0.12003	0.904459	0.938881	4573.51	0.599418	0.709957	0.844302	0.398501	0.561333	4573.51	-0.523194	0.709943	-0.736953	0.461151	0.588795
ENSBTAG00000007841	1223.4	-0.763619	0.115742	-6.59759	4.18e-11	1.11e-09	1223.4	-0.841601	0.131989	-6.37631	1.81e-10	4.19e-09	1223.4	-0.0383324	0.146588	-0.261497	0.793709	0.984652	1223.4	0.349709	0.132198	2.64534	0.00816083	0.0332374	1223.4	0.271727	0.115503	2.35255	0.018645	0.0474134	1223.4	-0.803269	0.132368	-6.06844	1.29e-09	3.03e-08	1223.4	1.075	0.131939	8.14765	3.71e-16	1.22e-14
ENSBTAG00000007842	532.174	-0.101371	0.154609	-0.65566	0.512043	0.68981	532.174	-0.0435449	0.177486	-0.245342	0.806192	0.878052	532.174	-0.0516019	0.194941	-0.264705	0.791237	0.984502	532.174	0.469001	0.17555	2.67162	0.00754872	0.0312912	532.174	0.526827	0.156804	3.35977	0.000780075	0.00310325	532.174	0.00805703	0.177931	0.0452817	0.963883	0.980048	532.174	0.51877	0.176319	2.94223	0.0032586	0.00965632
ENSBTAG00000007844	1189.02	-0.198412	0.179239	-1.10697	0.268305	0.4472	1189.02	0.263434	0.200554	1.31353	0.189003	0.320573	1189.02	-0.0308737	0.219548	-0.140624	0.888167	0.993178	1189.02	-0.35425	0.200285	-1.76874	0.0769379	0.18675	1189.02	0.107596	0.179539	0.599288	0.548981	0.679801	1189.02	0.294308	0.200741	1.46611	0.142619	0.26906	1189.02	-0.186712	0.200534	-0.931075	0.351815	0.484733
ENSBTAG00000007847	454.576	-0.129365	0.121917	-1.06109	0.288649	0.471145	454.576	-0.385219	0.14008	-2.75	0.00595961	0.0196166	454.576	0.172756	0.157152	1.09929	0.27164	0.805392	454.576	0.265253	0.139298	1.90421	0.0568828	0.148343	454.576	0.00939921	0.122809	0.0765353	0.938993	0.960952	454.576	-0.557975	0.142322	-3.92051	8.84e-05	0.000620513	454.576	0.567374	0.141973	3.99635	6.43e-05	0.0002999
ENSBTAG00000007850	8.54272	-1.15895	0.593193	-1.95375	0.0507304	0.129292	8.54272	-1.25508	0.694924	-1.80607	0.0709081	0.149212	8.54272	-0.186679	0.809347	-0.230654	0.817584	NA	8.54272	-0.0860455	0.732523	-0.117465	0.906492	0.949607	8.54272	-0.182171	0.546083	-0.333597	0.738684	0.829187	8.54272	-1.0684	0.683537	-1.56305	0.118042	0.232614	8.54272	0.886228	0.685806	1.29224	0.196273	0.306482
ENSBTAG00000007860	1360.95	0.169359	0.196748	0.860791	0.389353	0.575164	1360.95	0.683848	0.223692	3.05709	0.00223497	0.00850389	1360.95	0.650129	0.245627	2.64681	0.00812551	0.160612	1360.95	1.23198	0.221459	5.56304	2.65e-08	9.22e-07	1360.95	1.74647	0.199259	8.76485	1.87e-18	7.36e-17	1360.95	0.0337186	0.225614	0.149452	0.881197	0.929699	1360.95	1.71275	0.223604	7.65978	1.86e-14	4.72e-13
ENSBTAG00000007863	1405.29	-0.304354	0.116357	-2.6157	0.00890451	0.031679	1405.29	-0.47942	0.132314	-3.62335	0.000290816	0.00149198	1405.29	-0.171847	0.145698	-1.17947	0.23821	0.770025	1405.29	0.469509	0.131906	3.55941	0.000371683	0.00275483	1405.29	0.294443	0.116819	2.52051	0.0117186	0.0320806	1405.29	-0.307573	0.132241	-2.32585	0.0200263	0.0577127	1405.29	0.602016	0.131786	4.56814	4.92e-06	2.97e-05
ENSBTAG00000007865	2128.97	0.0745261	0.237502	0.313791	0.75368	0.867467	2128.97	0.360342	0.265468	1.35739	0.174658	0.302637	2128.97	0.084866	0.290768	0.291869	0.770387	0.980835	2128.97	-0.376604	0.265326	-1.4194	0.155782	0.308337	2128.97	-0.0907875	0.237661	-0.382005	0.702458	0.801901	2128.97	0.275476	0.265618	1.03711	0.299682	0.461247	2128.97	-0.366264	0.265623	-1.37889	0.167929	0.270989
ENSBTAG00000007866	27.0999	-0.0917246	0.466956	-0.196431	0.844273	0.921569	27.0999	0.340586	0.558464	0.609862	0.541953	0.680024	27.0999	-0.244524	0.599763	-0.407701	0.683493	NA	27.0999	0.445513	0.53821	0.827769	0.407801	0.587022	27.0999	0.877824	0.490164	1.79088	0.0733127	0.146929	27.0999	0.58511	0.554987	1.05428	0.291756	0.452595	27.0999	0.292714	0.536744	0.545352	0.585512	0.697327
ENSBTAG00000007867	2820.93	0.0336508	0.106344	0.316432	0.751675	0.866597	2820.93	0.190433	0.118672	1.6047	0.10856	0.209682	2820.93	0.180122	0.130178	1.38367	0.166461	0.700589	2820.93	-0.387017	0.118568	-3.26409	0.00109818	0.00659474	2820.93	-0.230235	0.10646	-2.16264	0.0305685	0.0715186	2820.93	0.0103104	0.119036	0.0866158	0.930977	0.961135	2820.93	-0.240546	0.119151	-2.01883	0.0435046	0.0887821
ENSBTAG00000007870	1645.22	-0.991366	0.101376	-9.77908	1.38e-22	1.43e-20	1645.22	-0.0817986	0.113686	-0.719514	0.471824	0.619566	1645.22	0.0444191	0.125033	0.355259	0.722396	0.971555	1645.22	-0.523388	0.114066	-4.58846	4.47e-06	7.39e-05	1645.22	0.386179	0.100948	3.82553	0.000130493	0.000631503	1645.22	-0.126218	0.114115	-1.10606	0.2687	0.427013	1645.22	0.512397	0.113575	4.51153	6.44e-06	3.79e-05
ENSBTAG00000007871	1864.44	0.10419	0.104107	1.0008	0.316926	0.500891	1864.44	0.424093	0.116877	3.62853	0.000285039	0.0014653	1864.44	0.00602309	0.127688	0.0471703	0.962377	0.997863	1864.44	-0.156837	0.116176	-1.34999	0.177018	0.33799	1864.44	0.163066	0.104889	1.55466	0.120027	0.217891	1864.44	0.41807	0.117133	3.56918	0.000358103	0.00205528	1864.44	-0.255003	0.116814	-2.18298	0.0290373	0.0633734
ENSBTAG00000007872	2382.96	-0.0646386	0.115858	-0.557914	0.576903	0.740438	2382.96	-0.496009	0.130855	-3.79052	0.000150331	0.000843497	2382.96	0.221394	0.144476	1.5324	0.125424	0.629992	2382.96	0.617868	0.130541	4.73312	2.21e-06	4.04e-05	2382.96	0.186497	0.116211	1.60481	0.108535	0.200817	2382.96	-0.717403	0.131552	-5.45338	4.94e-08	8.29e-07	2382.96	0.9039	0.131359	6.88114	5.94e-12	1.07e-10
ENSBTAG00000007875	3022.91	-0.285535	0.0773791	-3.69007	0.000224189	0.00137975	3022.91	-0.220853	0.0875629	-2.52222	0.0116618	0.0344373	3022.91	0.136855	0.0966289	1.41629	0.156689	0.686884	3022.91	0.196975	0.0872846	2.2567	0.024027	0.0769501	3022.91	0.261657	0.0776929	3.36783	0.000757612	0.00302431	3022.91	-0.357708	0.0880802	-4.06116	4.88e-05	0.000376705	3022.91	0.619364	0.0877842	7.05553	1.72e-12	3.39e-11
ENSBTAG00000007876	579.635	0.114148	0.114155	0.99994	0.31734	0.501172	579.635	-0.118992	0.129452	-0.919198	0.357992	0.51061	579.635	-0.264078	0.14158	-1.86522	0.0621499	0.462091	579.635	0.122947	0.128379	0.957687	0.338221	0.52086	579.635	-0.110194	0.115361	-0.955209	0.339472	0.48418	579.635	0.145086	0.128758	1.12681	0.259823	0.416777	579.635	-0.255279	0.128822	-1.98165	0.0475186	0.0956069
ENSBTAG00000007878	307.498	0.275755	0.195263	1.41222	0.157884	0.306569	307.498	0.403221	0.217571	1.85328	0.0638422	0.137526	307.498	0.52478	0.240182	2.18492	0.0288944	0.31538	307.498	-0.308626	0.216055	-1.42846	0.15316	0.304925	307.498	-0.181161	0.19694	-0.919879	0.357636	0.501623	307.498	-0.121559	0.221291	-0.549319	0.582786	0.719211	307.498	-0.0596013	0.221665	-0.26888	0.788022	0.857349
ENSBTAG00000007880	508.263	-0.334114	0.1089	-3.06807	0.00215446	0.00967985	508.263	-0.36639	0.126378	-2.89915	0.0037417	0.0131493	508.263	-0.145123	0.139926	-1.03714	0.299669	0.825942	508.263	0.23284	0.125592	1.85394	0.0637476	0.161869	508.263	0.200563	0.109806	1.82652	0.0677719	0.137808	508.263	-0.221267	0.126184	-1.75353	0.0795118	0.170876	508.263	0.421831	0.125161	3.37032	0.000750823	0.00268179
ENSBTAG00000007881	2630.6	0.00803402	0.156234	0.051423	0.958988	0.981738	2630.6	0.185806	0.174281	1.06613	0.286366	0.434716	2630.6	-0.490194	0.190597	-2.57189	0.0101144	0.17622	2630.6	-0.543595	0.17429	-3.11891	0.00181522	0.0101146	2630.6	-0.365824	0.156224	-2.34167	0.0191978	0.0486168	2630.6	0.675999	0.174058	3.88375	0.000102858	0.000707374	2630.6	-1.04182	0.174238	-5.9793	2.24e-09	2.56e-08
ENSBTAG00000007882	4.40217	0.417875	0.78348	0.533358	0.593786	0.753317	4.40217	0.703676	0.948222	0.742101	0.458026	0.606348	4.40217	1.65401	1.1967	1.38215	0.166927	NA	4.40217	0.220067	0.874669	0.2516	0.80135	0.886824	4.40217	0.505868	0.864823	0.584938	0.558589	0.68875	4.40217	-0.950336	1.16601	-0.81503	0.415055	0.577344	4.40217	1.4562	1.13176	1.28667	0.198209	0.308902
ENSBTAG00000007884	2530.77	-0.445177	0.258706	-1.72079	0.0852897	0.194105	2530.77	1.08242	0.289335	3.74107	0.00018324	0.00100381	2530.77	-0.117015	0.316504	-0.36971	0.711598	0.96985	2530.77	-0.856346	0.289077	-2.96234	0.00305307	0.0152828	2530.77	0.671254	0.258994	2.59177	0.00954829	0.0270008	2530.77	1.19944	0.289352	4.14525	3.39e-05	0.000274321	2530.77	-0.528183	0.289029	-1.82744	0.067634	0.128784
ENSBTAG00000007888	60.0388	0.921407	0.222688	4.13766	3.51e-05	0.000269018	60.0388	0.862112	0.291192	2.96063	0.00307011	0.0110929	60.0388	0.674411	0.318872	2.11499	0.0344308	0.344519	60.0388	1.0061	0.256555	3.92157	8.8e-05	0.000853275	60.0388	0.946801	0.261844	3.6159	0.00029931	0.00132307	60.0388	0.187701	0.31294	0.599798	0.548641	0.691083	60.0388	0.759101	0.292316	2.59685	0.0094084	0.024112
ENSBTAG00000007890	3.34617	-0.525087	0.870062	-0.603505	0.546172	0.718155	3.34617	0.0119905	1.04907	0.0114297	0.990881	0.994919	3.34617	-0.314952	1.12281	-0.280504	0.779091	NA	3.34617	-0.0586929	1.02549	-0.0572339	0.954359	NA	3.34617	0.478385	0.897725	0.532885	0.594113	0.719144	3.34617	0.326942	1.02328	0.319504	0.749344	0.843252	3.34617	0.151442	0.982886	0.154079	0.877547	0.920963
ENSBTAG00000007893	4146.72	0.00655804	0.163586	0.0400892	0.968022	0.986175	4146.72	0.287263	0.182334	1.57547	0.115147	0.219583	4146.72	-0.0376133	0.19969	-0.188359	0.850596	0.993172	4146.72	-0.965514	0.182452	-5.29189	1.21e-07	3.41e-06	4146.72	-0.684809	0.163455	-4.18958	2.79e-05	0.000157909	4146.72	0.324876	0.182382	1.78129	0.0748645	0.163139	4146.72	-1.00969	0.182614	-5.52908	3.22e-08	2.99e-07
ENSBTAG00000007895	2959.93	0.426375	0.0992084	4.29777	1.73e-05	0.000142752	2959.93	0.793978	0.111365	7.12948	1.01e-12	3.48e-11	2959.93	0.235282	0.121638	1.93427	0.0530794	0.431106	2959.93	-0.0862446	0.11055	-0.780139	0.435309	0.612191	2959.93	0.281358	0.100116	2.81033	0.00494915	0.0153448	2959.93	0.558696	0.111781	4.99814	5.79e-07	7.62e-06	2959.93	-0.277338	0.111431	-2.48888	0.0128146	0.0315266
ENSBTAG00000007896	600.711	0.201223	0.0971175	2.07196	0.0382696	0.103925	600.711	0.681664	0.113135	6.02525	1.69e-09	3.23e-08	600.711	-0.0704894	0.120785	-0.583596	0.559492	0.94292	600.711	0.082561	0.108729	0.759331	0.447655	0.621977	600.711	0.563002	0.102026	5.51821	3.42e-08	3.51e-07	600.711	0.752153	0.113412	6.63205	3.31e-11	1.1e-09	600.711	-0.189151	0.110448	-1.71258	0.08679	0.157897
ENSBTAG00000007897	260.585	-0.181387	0.173768	-1.04385	0.296557	0.479797	260.585	0.169411	0.196042	0.86416	0.3875	0.538871	260.585	-0.0792141	0.214096	-0.369993	0.711387	0.96985	260.585	-0.22426	0.194605	-1.15239	0.249163	0.425182	260.585	0.126539	0.175376	0.721529	0.470584	0.611621	260.585	0.248626	0.196427	1.26574	0.205607	0.352809	260.585	-0.122087	0.195349	-0.624967	0.531993	0.651063
ENSBTAG00000007898	1863.74	-0.526656	0.12557	-4.19412	2.74e-05	0.000216147	1863.74	-0.265124	0.141271	-1.8767	0.0605587	0.131993	1863.74	-0.0257868	0.155245	-0.166103	0.868076	0.993178	1863.74	0.0139062	0.141186	0.0984955	0.921539	0.957267	1863.74	0.275438	0.125665	2.19184	0.028391	0.0673106	1863.74	-0.239337	0.141493	-1.69151	0.0907401	0.189002	1863.74	0.514775	0.141192	3.64591	0.000266447	0.00107544
ENSBTAG00000007900	2926.08	0.0612324	0.125273	0.488791	0.62499	0.776935	2926.08	0.491311	0.140497	3.49694	0.000470634	0.00226822	2926.08	0.117395	0.15377	0.763443	0.445199	0.908652	2926.08	-0.0851494	0.140037	-0.608048	0.543156	0.704039	2926.08	0.344929	0.125787	2.74216	0.00610367	0.0184341	2926.08	0.373916	0.140748	2.65664	0.00789239	0.0270357	2926.08	-0.028987	0.140457	-0.206377	0.836497	0.893226
ENSBTAG00000007909	4963.55	0.0115215	0.172445	0.0668128	0.946731	0.974653	4963.55	-0.390171	0.193139	-2.02015	0.0433676	0.101355	4963.55	-0.184493	0.211687	-0.871539	0.38346	0.881657	4963.55	0.473489	0.193043	2.45277	0.0141762	0.051378	4963.55	0.0717966	0.172553	0.416083	0.677349	0.784675	4963.55	-0.205678	0.193126	-1.06499	0.28688	0.447485	4963.55	0.277474	0.193088	1.43703	0.150708	0.248276
ENSBTAG00000007910	1923.42	-0.104555	0.0798914	-1.30872	0.19063	0.351779	1923.42	-0.0337545	0.0892642	-0.378141	0.705326	0.809069	1923.42	-0.0880592	0.097925	-0.899252	0.368519	0.87401	1923.42	-0.262488	0.0891938	-2.9429	0.00325156	0.0160921	1923.42	-0.191687	0.07997	-2.39699	0.0165304	0.0427767	1923.42	0.0543048	0.0893829	0.607552	0.543485	0.687084	1923.42	-0.245992	0.0895344	-2.74746	0.0060059	0.0163333
ENSBTAG00000007913	1923.29	0.0161153	0.0749287	0.215075	0.829709	0.912	1923.29	0.257979	0.0854481	3.01913	0.00253501	0.00944254	1923.29	0.0689135	0.0935677	0.73651	0.461421	0.914754	1923.29	0.152825	0.0843275	1.81227	0.0699438	0.173476	1923.29	0.394688	0.0761877	5.18047	2.21e-07	1.92e-06	1923.29	0.189065	0.0859669	2.19928	0.0278578	0.0749914	1923.29	0.205623	0.0851945	2.41357	0.0157971	0.037781
ENSBTAG00000007916	3.62501	-0.122487	1.32901	-0.0921641	0.926568	0.965457	3.62501	0.822128	1.1948	0.688087	0.491398	0.63635	3.62501	0.583632	1.30887	0.445906	0.655665	NA	3.62501	-2.5164	1.29441	-1.94406	0.0518884	NA	3.62501	-1.57179	1.2322	-1.27559	0.2021	0.326978	3.62501	0.238496	1.23094	0.193751	0.846371	0.907689	3.62501	-1.81028	1.34309	-1.34785	0.177708	0.283372
ENSBTAG00000007917	91.6218	0.881849	0.326679	2.69944	0.00694573	0.0257957	91.6218	-0.969564	0.322702	-3.00452	0.00266002	0.00983455	91.6218	-0.0558667	0.360639	-0.15491	0.876892	0.993178	91.6218	-0.89099	0.333795	-2.66928	0.00760149	0.031454	91.6218	-2.7424	0.315336	-8.69675	3.42e-18	1.3e-16	91.6218	-0.913697	0.323667	-2.82296	0.00475829	0.0179468	91.6218	-1.82871	0.354064	-5.16491	2.41e-07	1.92e-06
ENSBTAG00000007920	320.378	0.307227	0.116417	2.63902	0.00831464	0.0300037	320.378	0.364719	0.134227	2.71719	0.0065839	0.0213178	320.378	-0.109257	0.144375	-0.75676	0.449194	0.909091	320.378	0.0872283	0.129666	0.672715	0.501128	0.669018	320.378	0.144721	0.121476	1.19135	0.233515	0.366018	320.378	0.473977	0.134245	3.53068	0.000414495	0.00232624	320.378	-0.329256	0.132604	-2.483	0.0130283	0.0319802
ENSBTAG00000007921	12.7666	0.323155	0.492817	0.655731	0.511997	0.68981	12.7666	0.439503	0.556527	0.789726	0.429688	0.579942	12.7666	-0.159345	0.588524	-0.270753	0.786581	NA	12.7666	-0.166816	0.534372	-0.312172	0.75491	0.856716	12.7666	-0.0504677	0.516756	-0.0976625	0.9222	0.95071	12.7666	0.598848	0.553602	1.08173	0.279372	0.438567	12.7666	-0.649316	0.551067	-1.17829	0.238682	0.358975
ENSBTAG00000007922	116.119	-0.58433	0.193051	-3.02682	0.00247144	0.010841	116.119	-0.419929	0.217859	-1.92753	0.0539136	0.120397	116.119	-0.24518	0.240954	-1.01754	0.308896	0.832351	116.119	-0.26759	0.220954	-1.21107	0.22587	0.398158	116.119	-0.103189	0.189501	-0.544532	0.586076	0.712103	116.119	-0.174749	0.215614	-0.810473	0.417669	0.579649	116.119	0.0715598	0.215655	0.331826	0.740021	0.821689
ENSBTAG00000007923	1322.3	-0.10347	0.13311	-0.777325	0.436967	0.620079	1322.3	0.134498	0.149097	0.902082	0.367013	0.519114	1322.3	0.0840343	0.163544	0.513832	0.607369	0.951366	1322.3	-0.221308	0.148784	-1.48744	0.136898	0.281326	1322.3	0.0166599	0.13346	0.124831	0.900657	0.936338	1322.3	0.0504637	0.149555	0.337425	0.735796	0.834286	1322.3	-0.0338037	0.149427	-0.226223	0.821028	0.881144
ENSBTAG00000007930	1175.63	0.0130921	0.107909	0.121325	0.903434	0.954398	1175.63	-0.145767	0.121534	-1.1994	0.230373	0.370655	1175.63	0.023728	0.133844	0.17728	0.859288	0.993178	1175.63	0.0711626	0.121109	0.587589	0.556808	0.715041	1175.63	-0.0876968	0.108385	-0.809124	0.418444	0.561476	1175.63	-0.169495	0.122027	-1.389	0.164833	0.300135	1175.63	0.0817985	0.122029	0.670319	0.502655	0.62634
ENSBTAG00000007931	356.613	0.15713	0.233003	0.67437	0.500076	0.679258	356.613	0.72604	0.26054	2.78668	0.00532514	0.017824	356.613	0.12214	0.284055	0.429988	0.667204	0.963883	356.613	-0.445628	0.258765	-1.72213	0.0850451	0.200783	356.613	0.123282	0.234972	0.524667	0.599815	0.72351	356.613	0.6039	0.261479	2.30956	0.0209128	0.0598039	356.613	-0.480618	0.260804	-1.84283	0.0653534	0.124955
ENSBTAG00000007932	775.73	0.00423513	0.229203	0.0184777	0.985258	0.99378	775.73	0.681824	0.257659	2.64622	0.00813962	0.0254434	775.73	0.175188	0.281722	0.621846	0.534043	0.935013	775.73	-0.0483514	0.256356	-0.18861	0.850398	0.917155	775.73	0.629238	0.23066	2.72799	0.00637212	0.0191201	775.73	0.506637	0.25829	1.96151	0.04982	0.11857	775.73	0.122601	0.25726	0.476565	0.633672	0.737152
ENSBTAG00000007933	470.425	-0.249355	0.104301	-2.39073	0.0168149	0.0537439	470.425	0.0592731	0.115548	0.512973	0.60797	0.734034	470.425	-0.259363	0.125423	-2.06791	0.0386481	0.366466	470.425	-0.461129	0.115747	-3.98393	6.78e-05	0.000687983	470.425	-0.152502	0.10408	-1.46524	0.142856	0.250297	470.425	0.318636	0.114687	2.77831	0.00546431	0.0200828	470.425	-0.471138	0.114944	-4.09886	4.15e-05	0.000202981
ENSBTAG00000007934	318.836	-0.580161	0.131889	-4.39887	1.09e-05	9.55e-05	318.836	-0.250559	0.154145	-1.62548	0.104061	0.202772	318.836	0.171168	0.172901	0.989976	0.322186	0.841157	318.836	0.136696	0.152968	0.893627	0.371521	0.551859	318.836	0.466298	0.133252	3.49936	0.000466382	0.00195712	318.836	-0.421727	0.156987	-2.68638	0.00722302	0.0251084	318.836	0.888025	0.154565	5.74532	9.17e-09	9.33e-08
ENSBTAG00000007935	1806.57	-0.633033	0.185664	-3.40956	0.000650681	0.00347022	1806.57	0.29696	0.207161	1.43347	0.151723	0.272651	1806.57	-0.1718	0.226706	-0.75781	0.448565	0.908736	1806.57	-0.880246	0.207348	-4.24526	2.18e-05	0.000270959	1806.57	0.0497463	0.185455	0.268239	0.788516	0.863082	1806.57	0.46876	0.207149	2.26291	0.0236413	0.065895	1806.57	-0.419013	0.207059	-2.02364	0.0430074	0.0879556
ENSBTAG00000007937	433.319	0.153229	0.168703	0.908277	0.363732	0.551174	433.319	0.425946	0.195068	2.18358	0.028993	0.0728425	433.319	0.380962	0.214636	1.77492	0.0759114	0.505686	433.319	0.58594	0.191035	3.06718	0.00216087	0.0116373	433.319	0.858657	0.173256	4.95599	7.2e-07	5.65e-06	433.319	0.0449847	0.198145	0.227029	0.820401	0.890569	433.319	0.813672	0.195026	4.17213	3.02e-05	0.000152866
ENSBTAG00000007939	1540.41	0.050391	0.105265	0.478705	0.632148	0.782046	1540.41	0.14363	0.118429	1.21279	0.225208	0.364751	1540.41	-0.0310426	0.129712	-0.239319	0.810858	0.987545	1540.41	-0.0112404	0.117809	-0.0954125	0.923987	0.958452	1540.41	0.0819984	0.105959	0.773871	0.439007	0.58228	1540.41	0.174672	0.118676	1.47184	0.141064	0.266665	1540.41	-0.092674	0.118436	-0.78248	0.433932	0.563463
ENSBTAG00000007942	505.586	-0.935069	0.134034	-6.97636	3.03e-12	9.76e-11	505.586	-0.817777	0.153033	-5.34378	9.1e-08	1.21e-06	505.586	-0.161679	0.17055	-0.947989	0.343135	0.856299	505.586	0.00560888	0.154477	0.0363089	0.971036	0.984623	505.586	0.122901	0.132368	0.928483	0.353157	0.497733	505.586	-0.656097	0.152805	-4.29369	1.76e-05	0.000154728	505.586	0.778998	0.15228	5.11556	3.13e-07	2.44e-06
ENSBTAG00000007943	3827.23	0.319291	0.109583	2.91371	0.00357166	0.014869	3827.23	-0.389055	0.123056	-3.16161	0.00156901	0.00631281	3827.23	-0.158645	0.135043	-1.17477	0.240085	0.771176	3827.23	0.531066	0.122843	4.32312	1.54e-05	0.000205891	3827.23	-0.177281	0.109821	-1.61427	0.106469	0.197823	3827.23	-0.230411	0.123052	-1.87246	0.0611433	0.138929	3827.23	0.0531296	0.123103	0.431586	0.666042	0.763871
ENSBTAG00000007948	2.48606	-0.133253	1.14484	-0.116394	0.90734	0.956129	2.48606	0.183713	1.24751	0.147264	0.882923	0.929159	2.48606	-0.0953933	1.35	-0.0706618	0.943667	NA	2.48606	-0.539602	1.24649	-0.432896	0.66509	NA	2.48606	-0.222636	1.14594	-0.194283	0.845955	0.901246	2.48606	0.279106	1.24744	0.223744	0.822956	0.892566	2.48606	-0.501743	1.25674	-0.399241	0.689716	0.782761
ENSBTAG00000007952	4439.56	-0.0771355	0.0982832	-0.784829	0.432554	0.616808	4439.56	0.43718	0.109268	4.00099	6.31e-05	0.000395484	4439.56	0.167669	0.119667	1.40113	0.161175	0.692847	4439.56	-0.913091	0.10934	-8.35092	6.77e-17	1.46e-14	4439.56	-0.398776	0.0982029	-4.06074	4.89e-05	0.000261234	4439.56	0.26951	0.109474	2.46186	0.0138219	0.0428357	4439.56	-0.668286	0.109657	-6.09436	1.1e-09	1.32e-08
ENSBTAG00000007953	380.02	-0.369439	0.136682	-2.70291	0.00687356	0.0256056	380.02	-0.108665	0.14976	-0.725597	0.468086	0.615879	380.02	-0.0775316	0.164753	-0.470592	0.637932	0.960346	380.02	-0.639143	0.151466	-4.21972	2.45e-05	0.000297219	380.02	-0.378369	0.134789	-2.80712	0.0049987	0.0154827	380.02	-0.0311335	0.150082	-0.207443	0.835664	0.900844	380.02	-0.347235	0.151274	-2.29541	0.0217097	0.0495699
ENSBTAG00000007954	1565.49	-0.161344	0.0988057	-1.63294	0.102481	0.223193	1565.49	0.105425	0.112005	0.941251	0.346576	0.498846	1565.49	0.0468021	0.122917	0.380763	0.703379	0.968812	1565.49	0.11676	0.111221	1.04979	0.293813	0.473363	1565.49	0.383529	0.0996872	3.84732	0.000119415	0.000585312	1565.49	0.058623	0.112473	0.52122	0.602214	0.734519	1565.49	0.324906	0.111807	2.90594	0.00366147	0.0106456
ENSBTAG00000007955	2.56038	0.883513	1.13271	0.779997	0.435392	0.619045	2.56038	3.57493	1.60944	2.22122	0.0263362	0.067375	2.56038	0.626918	1.33898	0.468206	0.639637	NA	2.56038	-0.345073	1.16812	-0.29541	0.767681	NA	2.56038	2.34634	1.58394	1.48133	0.138518	0.244519	2.56038	2.94801	1.65712	1.779	0.07524	0.163765	2.56038	-0.601668	1.30821	-0.459918	0.645575	0.745999
ENSBTAG00000007956	6.42265	0.28518	0.648002	0.440091	0.659871	0.801765	6.42265	1.17546	0.824108	1.42634	0.15377	0.275068	6.42265	1.81275	1.01478	1.78635	0.0740428	NA	6.42265	0.209175	0.730086	0.286507	0.77449	0.869623	6.42265	1.09945	0.752353	1.46135	0.143919	0.251754	6.42265	-0.637293	1.01708	-0.626588	0.530929	0.677128	6.42265	1.73675	0.957423	1.81398	0.0696809	0.131761
ENSBTAG00000007958	3.58451	0.638951	1.66415	0.383951	0.701015	0.832394	3.58451	-1.80543	2.13796	-0.844464	0.39841	0.550024	3.58451	2.18507	2.656	0.82269	0.410684	NA	3.58451	2.90223	2.1038	1.37952	0.167734	NA	3.58451	0.457853	1.70713	0.268201	0.788545	0.863082	3.58451	-3.9905	2.33876	-1.70625	0.0879624	0.18445	3.58451	4.44835	2.32331	1.91466	0.0555356	0.109191
ENSBTAG00000007960	2536.08	-0.174518	0.210973	-0.827208	0.408119	0.594127	2536.08	0.233562	0.236132	0.989117	0.322606	0.473584	2536.08	0.0214891	0.258658	0.0830793	0.933788	0.997193	2536.08	-0.134126	0.235948	-0.568454	0.569727	0.723855	2536.08	0.273955	0.211179	1.29727	0.19454	0.317742	2536.08	0.212073	0.23625	0.897664	0.369365	0.533305	2536.08	0.0618818	0.236097	0.262103	0.793242	0.860698
ENSBTAG00000007961	1746.59	0.174711	0.0841252	2.0768	0.0378198	0.102971	1746.59	-0.039009	0.0941186	-0.414466	0.678533	0.790001	1746.59	-0.0291376	0.103385	-0.281836	0.77807	0.980921	1746.59	-0.0732279	0.0937993	-0.780687	0.434987	0.611983	1746.59	-0.286948	0.0844811	-3.3966	0.000682294	0.00275461	1746.59	-0.00987135	0.0943822	-0.104589	0.916702	0.952374	1746.59	-0.277077	0.0946956	-2.92598	0.00343378	0.0100971
ENSBTAG00000007962	336.263	0.0684028	0.210764	0.324546	0.745524	0.861952	336.263	-0.266559	0.235979	-1.12959	0.258651	0.404337	336.263	-0.138708	0.259394	-0.534739	0.592831	0.948396	336.263	-0.0204561	0.235816	-0.086746	0.930873	0.962175	336.263	-0.355418	0.210947	-1.68487	0.0920142	0.175991	336.263	-0.12785	0.236012	-0.541711	0.588017	0.723397	336.263	-0.227567	0.23685	-0.960807	0.336649	0.468487
ENSBTAG00000007963	6569.89	-0.199276	0.183091	-1.0884	0.276419	0.457228	6569.89	-0.587354	0.204624	-2.8704	0.00409948	0.0142169	6569.89	-0.246373	0.22424	-1.0987	0.271898	0.805392	6569.89	-0.256309	0.204709	-1.25206	0.210547	0.379271	6569.89	-0.644387	0.182996	-3.52132	0.000429407	0.00182277	6569.89	-0.340981	0.204598	-1.66659	0.0955955	0.196807	6569.89	-0.303406	0.204695	-1.48223	0.138278	0.231209
ENSBTAG00000007964	2805.68	0.548684	0.0826305	6.64022	3.13e-11	8.47e-10	2805.68	0.529085	0.0931731	5.67851	1.36e-08	2.16e-07	2805.68	0.251771	0.101987	2.46866	0.0135619	0.208956	2805.68	0.224615	0.0921814	2.43666	0.0148236	0.0533707	2805.68	0.205015	0.0837353	2.44837	0.0143504	0.0380378	2805.68	0.277314	0.0937789	2.9571	0.00310545	0.0125384	2805.68	-0.0722988	0.0934434	-0.773718	0.439098	0.568141
ENSBTAG00000007966	351.009	0.242105	0.230731	1.0493	0.294042	0.477077	351.009	0.577693	0.258366	2.23595	0.0253551	0.0653252	351.009	0.229761	0.282563	0.813133	0.416142	0.900256	351.009	-0.264938	0.256574	-1.0326	0.301791	0.481887	351.009	0.0706502	0.232722	0.303582	0.761446	0.84478	351.009	0.347932	0.25982	1.33913	0.18053	0.321819	351.009	-0.277282	0.259323	-1.06925	0.284956	0.412524
ENSBTAG00000007968	945.704	-0.255472	0.0953203	-2.68014	0.00735916	0.0270631	945.704	-0.238226	0.107536	-2.2153	0.0267393	0.0682127	945.704	0.150481	0.119488	1.25938	0.207891	0.746617	945.704	-0.0830788	0.107473	-0.773022	0.439509	0.615621	945.704	-0.0658329	0.095392	-0.69013	0.490113	0.629196	945.704	-0.388707	0.108739	-3.57469	0.000350638	0.00201941	945.704	0.322874	0.108687	2.97067	0.00297152	0.00889011
ENSBTAG00000007969	126.454	0.33391	0.788979	0.423218	0.672136	0.811577	126.454	2.26659	0.892269	2.54026	0.0110771	0.0330366	126.454	0.671674	0.969584	0.692744	0.48847	0.922843	126.454	0.133868	0.881983	0.15178	0.87936	0.933774	126.454	2.06655	0.80046	2.5817	0.00983145	0.0276632	126.454	1.59492	0.895154	1.78173	0.0747939	0.16308	126.454	0.471631	0.885825	0.53242	0.594435	0.704876
ENSBTAG00000007970	578.583	-0.173634	0.0804929	-2.15713	0.0309955	0.0875353	578.583	-0.368726	0.0919033	-4.01211	6.02e-05	0.000379323	578.583	-0.135696	0.102192	-1.32786	0.184225	0.722812	578.583	-0.00437472	0.0919473	-0.0475786	0.962052	0.97993	578.583	-0.199467	0.0804427	-2.47962	0.0131523	0.0353039	578.583	-0.23303	0.091605	-2.54386	0.0109635	0.0354334	578.583	0.0335631	0.0920216	0.364731	0.715312	0.803779
ENSBTAG00000007974	427.385	0.0687229	0.123106	0.55824	0.576681	0.740348	427.385	-0.0676163	0.141029	-0.47945	0.631619	0.753061	427.385	0.0279767	0.155711	0.179671	0.857411	0.993172	427.385	0.196166	0.139244	1.4088	0.158896	0.312738	427.385	0.0598271	0.125122	0.47815	0.632543	0.749192	427.385	-0.095593	0.142088	-0.672773	0.501092	0.651939	427.385	0.15542	0.141464	1.09865	0.271919	0.39738
ENSBTAG00000007975	8.67683	-2.5865	0.745203	-3.47086	0.000518787	0.00285313	8.67683	-2.58119	0.853215	-3.02526	0.00248421	0.00929253	8.67683	0.667435	1.15372	0.578509	0.562921	NA	8.67683	-0.380474	0.963185	-0.395017	0.69283	0.814348	8.67683	-0.375171	0.596302	-0.629164	0.529242	0.662767	8.67683	-3.24863	0.974706	-3.33293	0.000859358	0.00432601	8.67683	2.87346	0.979113	2.93476	0.0033381	0.00985557
ENSBTAG00000007976	1639.61	0.235413	0.112386	2.09468	0.0361995	0.0992806	1639.61	0.41043	0.125858	3.26105	0.00111002	0.00469882	1639.61	0.0146307	0.137552	0.106365	0.915293	0.995134	1639.61	-0.178117	0.125176	-1.42293	0.154756	0.307009	1639.61	-0.00310092	0.113146	-0.0274065	0.978136	0.986876	1639.61	0.395799	0.126138	3.13782	0.00170211	0.00758742	1639.61	-0.3989	0.126025	-3.16525	0.0015495	0.0050535
ENSBTAG00000007977	9.68647	-0.585955	0.521843	-1.12286	0.261499	0.439355	9.68647	-0.861514	0.732697	-1.17581	0.23967	0.382056	9.68647	-0.34604	0.827607	-0.418121	0.675859	NA	9.68647	1.16545	0.71039	1.64058	0.100884	0.227686	9.68647	0.889892	0.551825	1.61263	0.106824	0.198314	9.68647	-0.515475	0.704073	-0.732132	0.464088	0.619516	9.68647	1.40537	0.672755	2.08897	0.0367102	0.0771535
ENSBTAG00000007979	2431.66	-0.342887	0.106316	-3.22518	0.00125894	0.00613287	2431.66	-0.349991	0.120316	-2.90894	0.00362656	0.0127947	2431.66	0.0460063	0.132506	0.347201	0.728441	0.972589	2431.66	0.441123	0.119974	3.67684	0.000236142	0.00191017	2431.66	0.43402	0.106702	4.06761	4.75e-05	0.000254632	2431.66	-0.395997	0.120675	-3.28151	0.00103253	0.00503339	2431.66	0.830017	0.12028	6.9007	5.17e-12	9.45e-11
ENSBTAG00000007981	570.556	-0.960047	0.112115	-8.56307	1.1e-17	6.93e-16	570.556	-0.885607	0.12584	-7.03757	1.96e-12	6.57e-11	570.556	0.373834	0.144377	2.58929	0.00961753	0.17232	570.556	-0.302769	0.128554	-2.3552	0.018513	0.0628758	570.556	-0.228328	0.108992	-2.0949	0.0361798	0.0822527	570.556	-1.25944	0.129612	-9.717	2.55e-22	3.97e-20	570.556	1.03111	0.129956	7.93433	2.12e-15	6.23e-14
ENSBTAG00000007983	176.285	0.347275	0.231022	1.50321	0.132785	0.270132	176.285	0.00731042	0.263166	0.0277787	0.977839	0.987668	176.285	0.24417	0.291501	0.837631	0.402238	0.895175	176.285	0.370838	0.259808	1.42735	0.153479	0.305298	176.285	0.0308735	0.234792	0.131493	0.895386	0.932953	176.285	-0.236859	0.266829	-0.887683	0.374711	0.538805	176.285	0.267733	0.266165	1.00589	0.314467	0.445163
ENSBTAG00000007986	2382.74	0.0884424	0.166648	0.530714	0.595617	0.754759	2382.74	0.002516	0.187848	0.0133938	0.989314	0.994197	2382.74	0.416332	0.206517	2.01596	0.0438038	0.393585	2382.74	0.951294	0.187167	5.0826	3.72e-07	9.07e-06	2382.74	0.865368	0.167412	5.16909	2.35e-07	2.02e-06	2382.74	-0.413816	0.188672	-2.19331	0.0282849	0.0758757	2382.74	1.27918	0.188121	6.79978	1.05e-11	1.82e-10
ENSBTAG00000007988	2471.58	-0.305474	0.0915398	-3.33706	0.000846683	0.00437363	2471.58	-0.266925	0.10322	-2.58598	0.00971036	0.0294587	2471.58	0.0678137	0.113726	0.596289	0.550982	0.940032	2471.58	0.11112	0.103051	1.07831	0.280896	0.460031	2471.58	0.149669	0.0917308	1.63162	0.102761	0.192242	2471.58	-0.334739	0.103617	-3.23054	0.00123555	0.00581306	2471.58	0.484408	0.103411	4.68432	2.81e-06	1.8e-05
ENSBTAG00000007990	1.88653	-0.171998	1.4289	-0.120371	0.904189	NA	1.88653	-2.50082	1.90313	-1.31405	0.188828	0.320446	1.88653	-2.15435	2.0433	-1.05435	0.291724	NA	1.88653	1.41381	1.94369	0.727383	0.466991	NA	1.88653	-0.915012	1.37322	-0.666328	0.505201	0.641979	1.88653	-0.34647	1.50266	-0.230571	0.817648	0.888743	1.88653	-0.568543	1.56169	-0.364056	0.715816	0.804227
ENSBTAG00000007993	3529.69	0.382589	0.139299	2.74654	0.00602278	0.0230105	3529.69	-0.432696	0.156114	-2.77166	0.00557717	0.0185295	3529.69	0.132256	0.17148	0.771261	0.440552	0.906104	3529.69	0.515	0.155962	3.30209	0.000959674	0.00593107	3529.69	-0.300285	0.139469	-2.15305	0.0313147	0.0729848	3529.69	-0.564952	0.156381	-3.61267	0.00030306	0.00178327	3529.69	0.264667	0.156479	1.6914	0.0907612	0.163989
ENSBTAG00000007994	81.0347	0.699618	0.205761	3.40015	0.000673487	0.0035788	81.0347	-0.084865	0.213484	-0.397524	0.690981	0.799149	81.0347	0.253722	0.241009	1.05275	0.292456	0.82261	81.0347	-0.251917	0.213147	-1.1819	0.237247	0.411424	81.0347	-1.0364	0.20611	-5.02838	4.95e-07	4e-06	81.0347	-0.338587	0.220366	-1.53648	0.124422	0.242249	81.0347	-0.697814	0.234502	-2.97572	0.00292298	0.0087655
ENSBTAG00000007996	4.06435	0.184336	1.1505	0.160222	0.872706	0.937152	4.06435	-0.0771549	1.08652	-0.0710112	0.943389	0.967525	4.06435	-0.446688	1.17454	-0.38031	0.703715	NA	4.06435	-1.31141	1.15049	-1.13988	0.254338	0.431225	4.06435	-1.5729	1.08653	-1.44764	0.147719	0.257326	4.06435	0.369533	1.06593	0.346677	0.728834	0.830486	4.06435	-1.94243	1.17455	-1.65377	0.0981737	0.174956
ENSBTAG00000007998	171.634	0.23744	0.151388	1.56842	0.116784	0.245792	171.634	-0.2176	0.150508	-1.44577	0.148243	0.267953	171.634	-0.239555	0.165077	-1.45117	0.146733	0.675012	171.634	-0.773162	0.156043	-4.9548	7.24e-07	1.57e-05	171.634	-1.2282	0.145677	-8.43099	3.43e-17	1.17e-15	171.634	0.0219555	0.148854	0.147497	0.88274	0.930386	171.634	-1.25016	0.160685	-7.78018	7.24e-15	1.97e-13
ENSBTAG00000008001	3438.97	0.0313054	0.0750564	0.417092	0.676611	0.814863	3438.97	0.523092	0.0855272	6.11608	9.59e-10	1.93e-08	3438.97	0.128799	0.0934232	1.37866	0.168001	0.700799	3438.97	0.351998	0.0844378	4.16872	3.06e-05	0.000355827	3438.97	0.843784	0.0762799	11.0617	1.92e-28	1.96e-26	3438.97	0.394293	0.0859394	4.58804	4.47e-06	4.66e-05	3438.97	0.449491	0.0850389	5.28571	1.25e-07	1.05e-06
ENSBTAG00000008003	1711.95	-0.243476	0.0848869	-2.86824	0.00412761	0.0167963	1711.95	-0.337205	0.0961728	-3.50625	0.000454476	0.00219937	1711.95	-0.103405	0.106018	-0.975351	0.329386	0.850024	1711.95	0.134186	0.0959742	1.39815	0.162068	0.31764	1711.95	0.0404571	0.0851114	0.475342	0.634543	0.751043	1711.95	-0.2338	0.0962728	-2.42852	0.0151606	0.0461543	1711.95	0.274257	0.0960969	2.85397	0.00431768	0.0122846
ENSBTAG00000008008	168.995	0.901928	0.413682	2.18025	0.0292393	0.0836581	168.995	2.60309	0.467523	5.56782	2.58e-08	3.89e-07	168.995	0.453932	0.500273	0.907369	0.364212	0.872437	168.995	-0.785992	0.455981	-1.72374	0.0847551	0.200335	168.995	0.915166	0.42637	2.14641	0.0318403	0.0739728	168.995	2.14915	0.469412	4.5784	4.69e-06	4.84e-05	168.995	-1.23399	0.462047	-2.6707	0.00756931	0.0199872
ENSBTAG00000008009	5.86714	-0.826536	0.626747	-1.31877	0.187246	0.347352	5.86714	-1.13788	0.845514	-1.34578	0.178373	0.307413	5.86714	-0.399411	0.966898	-0.413085	0.679544	NA	5.86714	0.705005	0.84818	0.831198	0.405862	0.585113	5.86714	0.393665	0.623134	0.63175	0.52755	0.6613	5.86714	-0.738466	0.800148	-0.922911	0.356053	0.520019	5.86714	1.13213	0.779932	1.45158	0.146619	0.24285
ENSBTAG00000008010	1055.38	-0.252924	0.125435	-2.01637	0.0437609	0.115347	1055.38	-0.110174	0.140957	-0.781613	0.434442	0.584345	1055.38	-0.0987629	0.154715	-0.638355	0.523243	0.931032	1055.38	-0.116544	0.140767	-0.82792	0.407716	0.58702	1055.38	0.0262064	0.125649	0.208569	0.834784	0.894713	1055.38	-0.011411	0.141087	-0.0808793	0.935538	0.963573	1055.38	0.0376175	0.140909	0.266963	0.789497	0.858217
ENSBTAG00000008014	1721.93	0.141393	0.0671504	2.10561	0.0352382	0.0972127	1721.93	0.228995	0.0775838	2.95158	0.00316154	0.0113722	1721.93	0.313355	0.0857885	3.65265	0.000259552	0.0152131	1721.93	0.339455	0.0759815	4.46761	7.91e-06	0.000119629	1721.93	0.427057	0.0689583	6.19298	5.9e-10	7.95e-09	1721.93	-0.0843602	0.0790762	-1.06682	0.286052	0.446533	1721.93	0.511418	0.0780747	6.55036	5.74e-11	8.65e-10
ENSBTAG00000008016	349.412	-0.650488	0.152137	-4.27566	1.91e-05	0.000156095	349.412	-0.305167	0.173804	-1.75581	0.0791208	0.162646	349.412	0.0036979	0.192714	0.0191886	0.984691	0.99865	349.412	-0.0435095	0.173794	-0.250351	0.802316	0.887191	349.412	0.301812	0.152149	1.98366	0.0472937	0.102938	349.412	-0.308865	0.174807	-1.76689	0.0772472	0.16709	349.412	0.610677	0.173436	3.52104	0.000429851	0.00163515
ENSBTAG00000008021	24.9027	0.0211381	0.488124	0.0433047	0.965459	0.985122	24.9027	0.875861	0.527056	1.6618	0.0965534	0.191161	24.9027	-0.526277	0.550767	-0.955534	0.339308	NA	24.9027	-0.972247	0.520671	-1.8673	0.0618602	0.158321	24.9027	-0.117524	0.49493	-0.237455	0.812304	0.879818	24.9027	1.40214	0.519649	2.69824	0.0069707	0.0244382	24.9027	-1.51966	0.520108	-2.92182	0.00347991	0.0102013
ENSBTAG00000008022	3611.19	-0.087503	0.109818	-0.796799	0.425568	0.610476	3611.19	0.222935	0.122881	1.81424	0.0696402	0.147417	3611.19	-0.0749999	0.134522	-0.557529	0.577166	0.943741	3611.19	-0.267949	0.122714	-2.18353	0.0289968	0.0887224	3611.19	0.0424897	0.110005	0.386253	0.699309	0.799746	3611.19	0.297935	0.122947	2.42329	0.0153806	0.0466347	3611.19	-0.255446	0.122872	-2.07895	0.0376217	0.0786903
ENSBTAG00000008023	56.7006	0.622433	0.232971	2.67172	0.00754632	0.0276472	56.7006	1.82941	0.272333	6.71755	1.85e-11	5.16e-10	56.7006	0.686702	0.272255	2.52227	0.01166	0.19293	56.7006	-0.600893	0.238203	-2.52261	0.0116487	0.0441037	56.7006	0.606086	0.267769	2.26347	0.023607	0.0577264	56.7006	1.14271	0.286148	3.99342	6.51e-05	0.000480363	56.7006	-0.536624	0.26769	-2.00465	0.0450009	0.0913111
ENSBTAG00000008024	1844.13	0.285319	0.109673	2.60153	0.00928082	0.0328103	1844.13	0.433729	0.123037	3.52519	0.000423179	0.00207022	1844.13	0.0462984	0.134501	0.344224	0.730678	0.97346	1844.13	-0.0734086	0.122284	-0.600311	0.548299	0.708295	1844.13	0.0750022	0.110512	0.678678	0.497342	0.635428	1844.13	0.387431	0.12335	3.1409	0.00168428	0.00752139	1844.13	-0.312429	0.123147	-2.53704	0.0111795	0.0279635
ENSBTAG00000008025	2215.59	-0.641836	0.0658066	-9.75337	1.78e-22	1.83e-20	2215.59	-0.702547	0.0753729	-9.32095	1.15e-20	1.28e-18	2215.59	-0.0951039	0.0839152	-1.13333	0.257075	0.790259	2215.59	0.192619	0.0755938	2.54808	0.0108317	0.0416386	2215.59	0.131908	0.0655528	2.01224	0.0441943	0.0972732	2215.59	-0.607443	0.0754837	-8.04735	8.46e-16	6.45e-14	2215.59	0.739352	0.0752187	9.82935	8.42e-23	5.9e-21
ENSBTAG00000008028	993.361	0.328805	0.163896	2.00619	0.0448364	0.117484	993.361	-0.67143	0.180872	-3.71218	0.000205484	0.001107	993.361	-0.117644	0.199036	-0.591071	0.554473	0.941369	993.361	-0.402503	0.181734	-2.21479	0.0267745	0.0836149	993.361	-1.40274	0.16294	-8.60895	7.37e-18	2.72e-16	993.361	-0.553786	0.180947	-3.06048	0.00220984	0.00944519	993.361	-0.848953	0.182893	-4.64181	3.45e-06	2.15e-05
ENSBTAG00000008032	159.513	0.0705182	0.21891	0.322134	0.747351	0.863397	159.513	0.0968578	0.245061	0.39524	0.692666	0.800173	159.513	0.0924569	0.269651	0.342876	0.731692	0.973755	159.513	-0.187578	0.243528	-0.770251	0.441151	0.616932	159.513	-0.161238	0.220614	-0.730863	0.464863	0.605996	159.513	0.00440089	0.247191	0.0178036	0.985796	0.992099	159.513	-0.165639	0.247643	-0.668862	0.503584	0.627088
ENSBTAG00000008033	1019.64	-0.113544	0.0796103	-1.42625	0.153796	0.300866	1019.64	0.100693	0.0919267	1.09536	0.273357	0.420484	1019.64	0.0160568	0.100893	0.159147	0.873553	0.993178	1019.64	0.143037	0.0903993	1.58228	0.113586	0.247487	1019.64	0.357274	0.0813405	4.39233	1.12e-05	6.87e-05	1019.64	0.0846364	0.0925483	0.91451	0.360449	0.524382	1019.64	0.272638	0.0913513	2.9845	0.00284045	0.00855042
ENSBTAG00000008034	5139.42	-0.182482	0.103585	-1.76167	0.0781249	0.18121	5139.42	-0.164146	0.115721	-1.41846	0.156056	0.27831	5139.42	-0.147484	0.126839	-1.16276	0.244926	0.775745	5139.42	-0.318553	0.115777	-2.75143	0.00593352	0.0258846	5139.42	-0.300217	0.103522	-2.90004	0.00373118	0.0120708	5139.42	-0.016662	0.115727	-0.143977	0.885519	0.931847	5139.42	-0.283555	0.115817	-2.44831	0.0143529	0.0347791
ENSBTAG00000008035	0.549268	-0.242814	3.81762	-0.0636036	0.949286	NA	0.549268	2.67925	4.12862	0.648945	0.516374	NA	0.549268	-0.345513	4.40283	-0.0784752	0.93745	NA	0.549268	-2.08932	4.12853	-0.506069	0.612808	NA	0.549268	0.832737	3.8177	0.218125	0.827331	NA	0.549268	3.02476	4.11497	0.735062	0.462301	NA	0.549268	-2.19202	4.1127	-0.532989	0.594041	NA
ENSBTAG00000008036	3.02228	-0.141114	0.878089	-0.160706	0.872325	0.936973	3.02228	-0.486934	1.90026	-0.256246	0.797761	0.872383	3.02228	-0.0351571	2.1146	-0.0166259	0.986735	NA	3.02228	3.43126	1.64267	2.08883	0.0367229	NA	3.02228	3.08544	1.29756	2.37787	0.0174129	0.0447873	3.02228	-0.451777	1.85685	-0.243303	0.807771	0.882369	3.02228	3.53721	1.59506	2.21761	0.0265815	0.0587014
ENSBTAG00000008040	3017.4	-0.0533208	0.244657	-0.217941	0.827475	0.910982	3017.4	-0.08819	0.273291	-0.322696	0.746925	0.836698	3017.4	-0.121818	0.299413	-0.406856	0.684114	0.967279	3017.4	-0.510486	0.273366	-1.86741	0.0618447	0.158321	3017.4	-0.545355	0.244573	-2.22982	0.0257592	0.062044	3017.4	0.0336281	0.273307	0.123041	0.902074	0.942877	3017.4	-0.578983	0.273453	-2.11731	0.0342339	0.072649
ENSBTAG00000008047	21.7961	-0.00334422	0.459373	-0.00727995	0.994191	0.997086	21.7961	0.431349	0.52329	0.824302	0.409768	0.561643	21.7961	0.120728	0.568834	0.212238	0.831921	NA	21.7961	-0.216561	0.510825	-0.423942	0.671608	0.799606	21.7961	0.218132	0.473195	0.460978	0.644815	0.759779	21.7961	0.31062	0.530472	0.585555	0.558175	0.699344	21.7961	-0.0924882	0.523119	-0.176802	0.859664	0.909319
ENSBTAG00000008048	123.575	0.828083	0.221038	3.74634	0.000179437	0.00113783	123.575	0.0899517	0.2465	0.364916	0.715174	0.815463	123.575	-0.366027	0.266522	-1.37335	0.169645	0.704476	123.575	0.22962	0.241664	0.950161	0.34203	0.524177	123.575	-0.508512	0.226315	-2.24692	0.0246451	0.0597751	123.575	0.455979	0.243754	1.87065	0.0613931	0.139349	123.575	-0.964491	0.247973	-3.8895	0.00010045	0.000449243
ENSBTAG00000008053	369.602	-0.614158	0.128288	-4.78735	1.69e-06	1.8e-05	369.602	-0.0765166	0.146976	-0.520606	0.602641	0.729561	369.602	-0.264127	0.160403	-1.64665	0.0996297	0.570717	369.602	-0.1733	0.146474	-1.18315	0.236751	0.410874	369.602	0.364342	0.128861	2.82741	0.00469267	0.0146783	369.602	0.187611	0.145945	1.28549	0.19862	0.344217	369.602	0.176731	0.143987	1.22741	0.219669	0.335668
ENSBTAG00000008054	1293.2	-0.392099	0.0695309	-5.63921	1.71e-08	2.76e-07	1293.2	-0.0543302	0.0806644	-0.673534	0.500607	0.644521	1293.2	-0.0052982	0.0889255	-0.0595802	0.95249	0.997863	1293.2	0.113955	0.0796983	1.42983	0.152766	0.304399	1293.2	0.451724	0.0706361	6.39509	1.6e-10	2.36e-09	1293.2	-0.049032	0.0811533	-0.60419	0.545717	0.688525	1293.2	0.500756	0.0799404	6.26412	3.75e-10	4.87e-09
ENSBTAG00000008056	0.535927	-1.47409	4.50373	-0.327305	0.743437	NA	0.535927	3.27816	4.95182	0.662012	0.507963	NA	0.535927	3.21815	5.45194	0.590276	0.555006	NA	0.535927	-2.68824	4.95167	-0.542895	0.587202	NA	0.535927	2.06402	4.50387	0.458277	0.646753	NA	0.535927	0	5.10063	0	1	NA	0.535927	2.004	5.04856	0.396945	0.691408	NA
ENSBTAG00000008057	0.764481	-0.0600713	2.47612	-0.0242603	0.980645	NA	0.764481	-2.55881	2.91466	-0.877911	0.379992	NA	0.764481	-2.11011	3.22861	-0.653566	0.513392	NA	0.764481	2.0852	2.92416	0.713094	0.475788	NA	0.764481	-0.413544	2.46489	-0.167774	0.866761	NA	0.764481	-0.448706	2.80074	-0.16021	0.872716	NA	0.764481	0.0351625	2.8292	0.0124284	0.990084	NA
ENSBTAG00000008059	1.40174	1.07446	1.78258	0.602759	0.546669	NA	1.40174	-0.76614	1.52475	-0.50247	0.615337	0.739712	1.40174	-0.390008	1.69947	-0.229489	0.818489	NA	1.40174	-1.02922	1.67291	-0.615226	0.538406	NA	1.40174	-2.86982	1.64433	-1.74528	0.0809358	0.159152	1.40174	-0.376132	1.48059	-0.254042	0.799463	NA	1.40174	-2.49369	1.80753	-1.37961	0.167706	0.270862
ENSBTAG00000008060	133.741	0.300437	0.182916	1.64249	0.100489	0.220002	133.741	0.731193	0.213047	3.43207	0.000598995	0.00279428	133.741	0.308068	0.230249	1.33798	0.180904	0.719537	133.741	0.020521	0.203055	0.101061	0.919502	0.956412	133.741	0.451277	0.193948	2.32679	0.0199766	0.0502144	133.741	0.423125	0.2184	1.93738	0.0526986	0.123572	133.741	0.028152	0.212701	0.132355	0.894704	0.931988
ENSBTAG00000008061	1503.76	-0.312346	0.0793836	-3.93464	8.33e-05	0.000578232	1503.76	-0.139724	0.0900752	-1.5512	0.120854	0.228329	1503.76	-0.120511	0.0989855	-1.21746	0.22343	0.755651	1503.76	-0.0196584	0.0897401	-0.21906	0.826604	0.902277	1503.76	0.152963	0.0797622	1.91774	0.0551439	0.116456	1503.76	-0.0192136	0.0901212	-0.213197	0.831173	0.897701	1503.76	0.172177	0.0897028	1.91941	0.0549321	0.108171
ENSBTAG00000008062	3158.85	0.541696	0.281058	1.92734	0.0539368	0.135714	3158.85	1.02423	0.314302	3.25874	0.0011191	0.00473201	3158.85	-0.10943	0.343989	-0.31812	0.750394	0.979226	3158.85	-0.276299	0.313995	-0.879947	0.378888	0.558744	3158.85	0.206233	0.281402	0.732878	0.463633	0.604909	3158.85	1.13366	0.314317	3.60673	0.000310082	0.00181663	3158.85	-0.927424	0.314213	-2.95158	0.00316151	0.00940509
ENSBTAG00000008063	234.277	-0.156509	0.161637	-0.968277	0.332906	0.518259	234.277	-0.727811	0.178938	-4.0674	4.75e-05	0.000309373	234.277	-0.225998	0.199337	-1.13375	0.256898	0.790143	234.277	-0.158886	0.181667	-0.8746	0.381791	0.561546	234.277	-0.730187	0.158564	-4.60501	4.12e-06	2.77e-05	234.277	-0.501813	0.177867	-2.82128	0.00478319	0.0180226	234.277	-0.228375	0.18127	-1.25986	0.20772	0.321332
ENSBTAG00000008064	471.446	0.0144274	0.110279	0.130827	0.895912	0.949936	471.446	0.448217	0.123706	3.62324	0.000290937	0.0014921	471.446	0.10925	0.134592	0.811711	0.416957	0.900256	471.446	-0.359692	0.121796	-2.95323	0.00314472	0.015652	471.446	0.0740978	0.112384	0.659325	0.509687	0.645424	471.446	0.338967	0.125055	2.71055	0.00671709	0.0237192	471.446	-0.264869	0.124266	-2.13146	0.0330509	0.0705698
ENSBTAG00000008065	279.956	0.871139	0.169637	5.13531	2.82e-07	3.52e-06	279.956	0.617171	0.192139	3.21211	0.00131763	0.0054552	279.956	0.0709555	0.208094	0.340978	0.73312	0.974254	279.956	0.257017	0.18673	1.37641	0.168696	0.326784	279.956	0.00304904	0.175573	0.0173663	0.986144	0.992121	279.956	0.546216	0.193501	2.8228	0.00476065	0.0179512	279.956	-0.543167	0.192903	-2.81575	0.00486642	0.0136126
ENSBTAG00000008066	18.9481	-1.01048	0.431687	-2.34076	0.0192446	0.0598666	18.9481	0.405578	0.549345	0.738294	0.460336	0.608509	18.9481	-0.448937	0.570829	-0.786466	0.431595	NA	18.9481	0.110977	0.520943	0.213031	0.831303	0.904772	18.9481	1.52703	0.465567	3.27994	0.00103829	0.00397439	18.9481	0.854515	0.534627	1.59834	0.109967	0.220333	18.9481	0.672516	0.490732	1.37043	0.170551	0.274161
ENSBTAG00000008068	1918.39	0.0947976	0.072215	1.31271	0.18928	0.349882	1918.39	0.526743	0.0811993	6.48704	8.75e-11	2.15e-09	1918.39	-0.126183	0.0879681	-1.43442	0.151452	0.680991	1918.39	-0.272598	0.0801898	-3.39941	0.000675319	0.0044322	1918.39	0.159348	0.0733343	2.17289	0.0297884	0.0700366	1918.39	0.652926	0.0812309	8.0379	9.14e-16	6.94e-14	1918.39	-0.493579	0.080765	-6.1113	9.88e-10	1.2e-08
ENSBTAG00000008072	1886.89	-0.0208819	0.127652	-0.163584	0.870059	0.935459	1886.89	-0.130367	0.143993	-0.905371	0.365269	0.517654	1886.89	0.114099	0.158314	0.72071	0.471088	0.915786	1886.89	0.412602	0.143475	2.87577	0.00403038	0.0190758	1886.89	0.303116	0.128235	2.36376	0.0180904	0.0461953	1886.89	-0.244466	0.144475	-1.6921	0.0906272	0.188793	1886.89	0.547582	0.14413	3.79921	0.000145156	0.000626084
ENSBTAG00000008074	107.536	-0.145116	0.331195	-0.438161	0.66127	0.802665	107.536	-2.32229	0.367231	-6.3238	2.55e-10	5.72e-09	107.536	-0.473739	0.413432	-1.14587	0.251849	0.784545	107.536	0.148839	0.377011	0.394786	0.693001	0.81448	107.536	-2.02834	0.320018	-6.33821	2.32e-10	3.34e-09	107.536	-1.84856	0.361052	-5.11991	3.06e-07	4.29e-06	107.536	-0.179784	0.372127	-0.483125	0.629007	0.733738
ENSBTAG00000008075	845.014	-0.40706	0.0832281	-4.8909	1e-06	1.11e-05	845.014	-0.438478	0.0953844	-4.59696	4.29e-06	3.73e-05	845.014	-0.18361	0.105669	-1.7376	0.0822807	0.523926	845.014	0.0460039	0.0954916	0.481759	0.629977	0.770045	845.014	0.0145861	0.0831051	0.175514	0.860676	0.910701	845.014	-0.254868	0.0950248	-2.68212	0.00731576	0.0253542	845.014	0.269454	0.0947318	2.84439	0.0044497	0.0126108
ENSBTAG00000008076	1861.99	0.235622	0.0578203	4.07507	4.6e-05	0.000342286	1861.99	-0.0907654	0.0646097	-1.40483	0.160073	0.283981	1861.99	0.0865626	0.0715565	1.20971	0.22639	0.758456	1861.99	-0.0477206	0.0642247	-0.743026	0.457466	0.631011	1861.99	-0.374108	0.0582476	-6.42272	1.34e-10	2e-09	1861.99	-0.177328	0.0652852	-2.71621	0.00660347	0.023412	1861.99	-0.19678	0.0658689	-2.98745	0.00281319	0.00847953
ENSBTAG00000008077	420.929	-0.0549935	0.133257	-0.412686	0.679837	0.817268	420.929	-0.233275	0.151957	-1.53514	0.12475	0.233923	420.929	-0.127705	0.167456	-0.76262	0.44569	0.908736	420.929	0.16276	0.150974	1.07807	0.281002	0.46009	420.929	-0.0155213	0.134371	-0.115511	0.90804	0.941194	420.929	-0.10557	0.15196	-0.694722	0.48723	0.639783	420.929	0.0900486	0.151677	0.593685	0.552723	0.668599
ENSBTAG00000008078	260.394	-0.0790001	0.124985	-0.632075	0.527338	0.702462	260.394	-0.0390429	0.155457	-0.251149	0.801699	0.874945	260.394	0.0735121	0.172501	0.426155	0.669995	0.965195	260.394	0.750761	0.149081	5.03594	4.76e-07	1.11e-05	260.394	0.790718	0.132526	5.96649	2.42e-09	2.97e-08	260.394	-0.112555	0.157663	-0.713898	0.47529	0.629033	260.394	0.903273	0.152161	5.93631	2.92e-09	3.26e-08
ENSBTAG00000008079	476.589	1.13045	0.149262	7.57356	3.63e-14	1.58e-12	476.589	0.672989	0.16034	4.19727	2.7e-05	0.000187121	476.589	-0.108192	0.173481	-0.62365	0.532858	0.934971	476.589	-0.506639	0.158692	-3.19259	0.00141001	0.00813212	476.589	-0.964098	0.151013	-6.38421	1.72e-10	2.52e-09	476.589	0.781181	0.160467	4.86816	1.13e-06	1.39e-05	476.589	-1.74528	0.1649	-10.5839	3.54e-26	3.42e-24
ENSBTAG00000008082	700.119	-0.394138	0.14055	-2.80425	0.00504337	0.0198439	700.119	-0.6323	0.160745	-3.93356	8.37e-05	0.000504437	700.119	-0.180623	0.177685	-1.01654	0.309374	0.832417	700.119	0.451781	0.160415	2.81632	0.00485775	0.0220945	700.119	0.213619	0.140927	1.51582	0.129565	0.231499	700.119	-0.451677	0.160549	-2.81332	0.00490321	0.018396	700.119	0.665296	0.159979	4.15865	3.2e-05	0.000160833
ENSBTAG00000008083	8533.17	-0.616645	0.0989096	-6.23443	4.53e-10	1e-08	8533.17	-0.518647	0.110591	-4.68978	2.74e-06	2.53e-05	8533.17	-0.859136	0.121048	-7.09748	1.27e-12	1.32e-09	8533.17	-0.30671	0.110728	-2.76995	0.00560642	0.0246981	8533.17	-0.208712	0.0987567	-2.1134	0.0345667	0.0793174	8533.17	0.340489	0.110309	3.08668	0.00202407	0.00877409	8533.17	-0.549201	0.110341	-4.97731	6.45e-07	4.75e-06
ENSBTAG00000008084	274.705	-0.390946	0.122844	-3.18245	0.00146035	0.00697695	274.705	0.13052	0.143669	0.908475	0.363627	0.516285	274.705	-0.0233133	0.157011	-0.148482	0.881962	0.993178	274.705	-0.0556675	0.140885	-0.395127	0.692749	0.814321	274.705	0.465798	0.126027	3.696	0.000219019	0.00100272	274.705	0.153833	0.144497	1.06461	0.287054	0.4476	274.705	0.311965	0.141048	2.21176	0.0269833	0.0594255
ENSBTAG00000008088	593.02	-0.0399069	0.217791	-0.183235	0.854613	0.927178	593.02	0.6533	0.249911	2.61413	0.00894561	0.0275179	593.02	0.480056	0.274094	1.75143	0.0798718	0.516363	593.02	0.91906	0.246096	3.73456	0.000188042	0.00157012	593.02	1.61227	0.222093	7.25942	3.89e-13	8.05e-12	593.02	0.173244	0.252541	0.686002	0.492712	0.644369	593.02	1.43902	0.248992	5.77939	7.5e-09	7.82e-08
ENSBTAG00000008089	963.802	-0.242758	0.112643	-2.15511	0.0311532	0.0878113	963.802	-0.486024	0.12775	-3.80449	0.000142099	0.000803806	963.802	-0.130287	0.141098	-0.923381	0.355809	0.867635	963.802	0.203895	0.127633	1.59751	0.110153	0.242221	963.802	-0.0393708	0.112775	-0.349109	0.727008	0.821204	963.802	-0.355736	0.127783	-2.7839	0.00537096	0.0198372	963.802	0.316366	0.127698	2.47745	0.0132326	0.0324557
ENSBTAG00000008090	1486.41	0.0696304	0.0741094	0.939561	0.347443	0.533957	1486.41	-0.155063	0.084097	-1.84386	0.0652031	0.139905	1486.41	0.0947302	0.0931486	1.01698	0.309163	0.832417	1486.41	0.151473	0.0834917	1.81422	0.0696434	0.173008	1486.41	-0.0732213	0.0747908	-0.979015	0.327573	0.471805	1486.41	-0.249794	0.0848738	-2.94312	0.00324924	0.01301	1486.41	0.176572	0.0848411	2.08121	0.0374144	0.0783532
ENSBTAG00000008091	226.067	-0.489586	0.158137	-3.09597	0.00196172	0.00895412	226.067	0.113861	0.175607	0.648384	0.516737	0.65872	226.067	0.328115	0.195443	1.67882	0.0931865	0.557011	226.067	-0.585234	0.176324	-3.31908	0.000903156	0.00563405	226.067	0.0182133	0.157336	0.11576	0.907843	0.941181	226.067	-0.214254	0.179845	-1.19133	0.233526	0.386583	226.067	0.232468	0.179207	1.2972	0.194562	0.304399
ENSBTAG00000008092	2.53906	-1.82055	1.73845	-1.04722	0.294997	0.478015	2.53906	1.67069	1.41004	1.18485	0.236076	0.377667	2.53906	-0.711064	1.37074	-0.518745	0.603938	NA	2.53906	-3.94481	1.6905	-2.33351	0.0196211	NA	2.53906	-0.453573	1.46719	-0.309145	0.757211	0.842498	2.53906	2.38175	1.38143	1.72412	0.084686	0.179476	2.53906	-2.83533	1.42946	-1.9835	0.0473118	0.0952409
ENSBTAG00000008095	1.99523	-3.80702	1.68662	-2.25719	0.0239962	NA	1.99523	-1.34477	1.65331	-0.813385	0.415998	0.567128	1.99523	-2.03069	1.73722	-1.16893	0.242432	NA	1.99523	-2.792	1.96017	-1.42437	0.15434	NA	1.99523	-0.329752	1.31751	-0.250284	0.802368	0.87277	1.99523	0.685912	1.40468	0.488304	0.625335	0.75295	1.99523	-1.01566	1.42139	-0.714557	0.474883	0.601301
ENSBTAG00000008096	64.6756	-0.824769	0.551577	-1.49529	0.134838	0.273016	64.6756	-3.66059	0.642914	-5.69375	1.24e-08	2e-07	64.6756	-0.717615	0.725866	-0.988633	0.322843	0.841721	64.6756	0.838077	0.65726	1.27511	0.202271	0.369694	64.6756	-1.99774	0.534401	-3.73829	0.000185277	0.00086775	64.6756	-2.94298	0.622734	-4.7259	2.29e-06	2.61e-05	64.6756	0.945231	0.631765	1.49618	0.134608	0.226143
ENSBTAG00000008097	218.709	-0.863116	0.151108	-5.71193	1.12e-08	1.89e-07	218.709	-1.02762	0.1777	-5.78292	7.34e-09	1.24e-07	218.709	0.145076	0.205824	0.704856	0.4809	0.920186	218.709	0.223615	0.180272	1.24043	0.214816	0.384484	218.709	0.059106	0.14803	0.399284	0.689684	0.793308	218.709	-1.1727	0.181532	-6.46001	1.05e-10	3.15e-09	218.709	1.23181	0.180829	6.81201	9.62e-12	1.68e-10
ENSBTAG00000008098	28.4204	0.393235	0.330803	1.18873	0.234547	0.407456	28.4204	-0.755963	0.385822	-1.95936	0.0500711	0.113761	28.4204	-0.070463	0.441324	-0.159662	0.873147	NA	28.4204	0.541448	0.383272	1.4127	0.157744	0.311172	28.4204	-0.60775	0.333755	-1.82095	0.0686149	0.139189	28.4204	-0.6855	0.386121	-1.77535	0.0758405	0.164627	28.4204	0.07775	0.396612	0.196035	0.844582	0.898269
ENSBTAG00000008099	0.675105	0	3.3545	0	1	NA	0.675105	3.84543	3.51849	1.09292	0.274429	NA	0.675105	0.843967	3.72738	0.226423	0.820872	NA	0.675105	-4.21728	3.51843	-1.19862	0.230675	NA	0.675105	0	3.35456	0	1	NA	0.675105	3.00146	3.57305	0.840028	0.400892	NA	0.675105	-3.11497	3.57305	-0.871796	0.38332	NA
ENSBTAG00000008100	0.954054	-0.356593	1.97636	-0.180429	0.856816	NA	0.954054	-0.978921	2.40959	-0.406261	0.684551	NA	0.954054	-0.175324	2.72083	-0.0644375	0.948622	NA	0.954054	0.662947	2.40526	0.275624	0.782837	NA	0.954054	0.0406184	1.98162	0.0204976	0.983646	NA	0.954054	-0.803598	2.36337	-0.340022	0.73384	NA	0.954054	0.844216	2.35024	0.359204	0.719442	NA
ENSBTAG00000008101	543.727	-0.163578	0.162305	-1.00785	0.313529	0.497517	543.727	-1.89133	0.178262	-10.6098	2.68e-26	4.88e-24	543.727	-0.143665	0.200096	-0.717981	0.472769	0.916245	543.727	-0.163178	0.182023	-0.896469	0.370002	0.550653	543.727	-1.89093	0.158076	-11.9622	5.61e-33	7.93e-31	543.727	-1.74767	0.17821	-9.80676	1.05e-22	1.67e-20	543.727	-0.143264	0.182343	-0.785685	0.432052	0.561629
ENSBTAG00000008102	220.524	-0.228926	0.60677	-0.377287	0.70596	0.835463	220.524	-0.797519	0.675796	-1.18012	0.237953	0.379755	220.524	0.193757	0.742415	0.260982	0.794106	0.984652	220.524	-0.628621	0.677438	-0.927939	0.353439	0.536064	220.524	-1.19721	0.604936	-1.97907	0.0478077	0.103864	220.524	-0.991276	0.676841	-1.46456	0.14304	0.269718	220.524	-0.205937	0.678548	-0.303497	0.761511	0.837333
ENSBTAG00000008103	29.0517	-0.764906	0.922436	-0.829224	0.406977	0.592759	29.0517	-2.95159	1.02616	-2.87634	0.00402315	0.0139938	29.0517	0.273309	1.16949	0.233699	0.815218	NA	29.0517	-0.0783311	1.04939	-0.0746443	0.940498	0.967567	29.0517	-2.26502	0.895919	-2.52815	0.0114666	0.0314981	29.0517	-3.2249	1.04207	-3.09469	0.00197017	0.00857277	29.0517	0.959884	1.05706	0.908071	0.363841	0.496377
ENSBTAG00000008105	410.266	-0.470456	0.154161	-3.05172	0.00227532	0.010145	410.266	-0.153148	0.177368	-0.863449	0.387891	0.539255	410.266	0.314783	0.197798	1.59143	0.111513	0.602292	410.266	0.223953	0.175992	1.27252	0.20319	0.370849	410.266	0.54126	0.15573	3.47564	0.000509632	0.00212203	410.266	-0.467931	0.180548	-2.59172	0.00954964	0.0316157	410.266	1.00919	0.178652	5.64891	1.61e-08	1.58e-07
ENSBTAG00000008109	1455.78	0.350125	0.124808	2.8053	0.00502696	0.0198006	1455.78	0.505311	0.139378	3.62546	0.000288446	0.00148132	1455.78	-0.133099	0.151996	-0.875675	0.381207	0.879879	1455.78	-0.276888	0.13867	-1.99674	0.0458533	0.126054	1455.78	-0.121701	0.125595	-0.968994	0.332548	0.476589	1455.78	0.63841	0.139409	4.5794	4.66e-06	4.82e-05	1455.78	-0.760111	0.139465	-5.45019	5.03e-08	4.53e-07
ENSBTAG00000008110	1055.15	-0.239499	0.0776493	-3.08436	0.00203988	0.00923025	1055.15	0.317107	0.0889007	3.56697	0.000361127	0.00180068	1055.15	-0.0595241	0.0965648	-0.616417	0.53762	0.936532	1055.15	-0.14779	0.08746	-1.6898	0.0910667	0.210801	1055.15	0.408816	0.0792685	5.15735	2.5e-07	2.14e-06	1055.15	0.376631	0.0891644	4.224	2.4e-05	0.000202268	1055.15	0.0321849	0.0877777	0.366664	0.71387	0.802749
ENSBTAG00000008111	14.1553	0.288455	0.509193	0.566494	0.571058	0.736685	14.1553	1.58572	0.814525	1.9468	0.0515581	0.116417	14.1553	2.00867	0.995049	2.01866	0.0435224	NA	14.1553	1.79014	0.644183	2.77893	0.00545379	0.0241688	14.1553	3.08741	0.71257	4.33278	1.47e-05	8.81e-05	14.1553	-0.422946	1.03608	-0.408216	0.683115	0.796852	14.1553	3.51036	0.91347	3.84288	0.0001216	0.000534445
ENSBTAG00000008112	427.886	-0.409981	0.113222	-3.62104	0.000293422	0.00173995	427.886	-0.802885	0.129868	-6.18231	6.32e-10	1.33e-08	427.886	-0.0882648	0.146374	-0.60301	0.546502	0.940032	427.886	0.140005	0.131054	1.0683	0.285385	0.46444	427.886	-0.252899	0.111847	-2.26111	0.0237522	0.0580271	427.886	-0.71462	0.130065	-5.49432	3.92e-08	6.77e-07	427.886	0.461721	0.130649	3.53405	0.000409246	0.00156573
ENSBTAG00000008113	522.666	0.13184	0.158675	0.830879	0.406042	0.59175	522.666	1.05894	0.176976	5.98351	2.18e-09	4.05e-08	522.666	-0.201905	0.190255	-1.06124	0.288583	0.819926	522.666	-0.711454	0.174674	-4.07304	4.64e-05	0.000509017	522.666	0.215646	0.161206	1.3377	0.180994	0.300666	522.666	1.26084	0.176821	7.13062	9.99e-13	4.33e-11	522.666	-1.0452	0.175681	-5.94943	2.69e-09	3.04e-08
ENSBTAG00000008114	22612.1	0.506852	0.0499706	10.143	3.56e-24	4.34e-22	22612.1	0.557008	0.0559452	9.95632	2.37e-23	3.32e-21	22612.1	0.153449	0.0612352	2.50589	0.0122144	0.197018	22612.1	0.00509371	0.0557736	0.0913282	0.927232	0.960043	22612.1	0.0552507	0.0501621	1.10144	0.270704	0.409839	22612.1	0.40356	0.0560345	7.20199	5.93e-13	2.69e-11	22612.1	-0.348309	0.0560011	-6.21969	4.98e-10	6.35e-09
ENSBTAG00000008115	1260.85	-0.15111	0.105979	-1.42585	0.15391	0.30101	1260.85	-0.0884454	0.119691	-0.738947	0.459939	0.608142	1260.85	0.0336743	0.131719	0.255653	0.798219	0.984805	1260.85	0.0539365	0.119213	0.452438	0.650954	0.784848	1260.85	0.116601	0.106516	1.09468	0.273656	0.413366	1260.85	-0.12212	0.120194	-1.01602	0.309618	0.472069	1260.85	0.238721	0.119873	1.99145	0.0464319	0.0937307
ENSBTAG00000008116	1625.25	0.214771	0.0637597	3.36844	0.000755961	0.00394822	1625.25	0.572172	0.0728514	7.85397	4.03e-15	2.11e-13	1625.25	0.152436	0.0791056	1.92699	0.0539807	0.434432	1625.25	-0.037996	0.0709718	-0.535368	0.592396	0.741837	1625.25	0.319406	0.0658455	4.85084	1.23e-06	9.23e-06	1625.25	0.419737	0.0737048	5.69483	1.23e-08	2.37e-07	1625.25	-0.100331	0.0727049	-1.37997	0.167595	0.270751
ENSBTAG00000008118	978.167	0.195399	0.0968978	2.01655	0.043743	0.115342	978.167	0.113175	0.110697	1.02239	0.306598	0.45609	978.167	-0.0829419	0.121081	-0.685012	0.493336	0.922843	978.167	0.275231	0.109117	2.52235	0.0116575	0.044125	978.167	0.193007	0.0986738	1.95601	0.0504639	0.108417	978.167	0.196117	0.110894	1.76851	0.076976	0.166648	978.167	-0.00311012	0.110197	-0.0282234	0.977484	0.984901
ENSBTAG00000008120	732.012	0.260556	0.10951	2.37929	0.017346	0.0550563	732.012	0.132185	0.122832	1.07614	0.281865	0.429461	732.012	-0.0745932	0.134337	-0.55527	0.57871	0.943741	732.012	-0.0546666	0.121743	-0.449033	0.653408	0.786595	732.012	-0.183038	0.110719	-1.65317	0.0982967	0.185665	732.012	0.206778	0.12308	1.68002	0.0929528	0.192591	732.012	-0.389816	0.123359	-3.16001	0.00157763	0.00513208
ENSBTAG00000008121	506.945	-0.40535	0.306911	-1.32074	0.186587	0.346834	506.945	-1.85193	0.338629	-5.46891	4.53e-08	6.47e-07	506.945	-0.287573	0.37311	-0.770746	0.440857	0.906569	506.945	-0.750762	0.342034	-2.19499	0.0281642	0.0868396	506.945	-2.19734	0.303111	-7.2493	4.19e-13	8.65e-12	506.945	-1.56436	0.338201	-4.62553	3.74e-06	4e-05	506.945	-0.632985	0.341201	-1.85517	0.0635721	0.122084
ENSBTAG00000008122	1200.55	-0.112524	0.0834601	-1.34824	0.177583	0.334344	1200.55	0.315462	0.0936289	3.36928	0.000753651	0.00338943	1200.55	0.0316502	0.102241	0.309565	0.756892	0.980758	1200.55	-0.342397	0.0929067	-3.68538	0.000228359	0.00185365	1200.55	0.0855892	0.0842633	1.01574	0.309756	0.452923	1200.55	0.283812	0.0941491	3.01449	0.0025741	0.0107261	1200.55	-0.198223	0.0937395	-2.11461	0.0344632	0.0730239
ENSBTAG00000008124	140.053	-0.103052	0.176669	-0.583303	0.559689	0.728056	140.053	-0.447764	0.200517	-2.23305	0.0255457	0.0657497	140.053	0.105181	0.226622	0.464125	0.642558	0.960485	140.053	0.0350644	0.200923	0.174517	0.861459	0.922762	140.053	-0.309649	0.176207	-1.7573	0.0788671	0.155968	140.053	-0.552946	0.203779	-2.71346	0.00665849	0.0235568	140.053	0.243297	0.205425	1.18436	0.236272	0.356121
ENSBTAG00000008125	52.2199	0.584677	0.33777	1.73099	0.0834529	0.191024	52.2199	-0.886144	0.367154	-2.41355	0.015798	0.0441587	52.2199	0.0698524	0.416947	0.167533	0.866951	0.993178	52.2199	0.124222	0.371087	0.334753	0.737812	0.844977	52.2199	-1.3466	0.333444	-4.03846	5.38e-05	0.000284995	52.2199	-0.955996	0.371549	-2.573	0.010082	0.0330706	52.2199	-0.390603	0.387592	-1.00777	0.313566	0.444299
ENSBTAG00000008126	78.9962	-0.00922095	0.182517	-0.050521	0.959707	0.982199	78.9962	0.45266	0.209389	2.16181	0.0306325	0.0762344	78.9962	0.32875	0.229631	1.43164	0.152247	0.682036	78.9962	-0.276854	0.201252	-1.37566	0.168928	0.326852	78.9962	0.185027	0.191452	0.966441	0.333824	0.47808	78.9962	0.12391	0.217981	0.568446	0.569732	0.708245	78.9962	0.0611165	0.213403	0.286391	0.774579	0.847189
ENSBTAG00000008129	1.65891	1.75781	1.5632	1.1245	0.260801	NA	1.65891	2.36683	1.62905	1.45289	0.146254	0.265068	1.65891	1.52684	1.67323	0.912509	0.361501	NA	1.65891	-0.846414	1.3875	-0.610028	0.541843	NA	1.65891	-0.237392	1.78108	-0.133286	0.893968	0.932438	1.65891	0.839998	1.79981	0.466716	0.640703	NA	1.65891	-1.07739	1.82157	-0.591462	0.554211	0.669604
ENSBTAG00000008130	667.357	-0.138545	0.10356	-1.33782	0.180955	0.338863	667.357	0.21059	0.118043	1.78401	0.0744223	0.155005	667.357	-0.268383	0.127868	-2.09891	0.035825	0.351689	667.357	-0.0828129	0.116495	-0.710872	0.477163	0.648805	667.357	0.266322	0.105299	2.5292	0.0114323	0.0314207	667.357	0.478972	0.117413	4.07939	4.52e-05	0.000352906	667.357	-0.212651	0.116206	-1.82995	0.067258	0.128189
ENSBTAG00000008131	899.26	0.283441	0.118758	2.38671	0.0169998	0.054228	899.26	0.546669	0.133561	4.09303	4.26e-05	0.00028005	899.26	-0.00965583	0.145298	-0.0664553	0.947015	0.997863	899.26	-0.134493	0.131975	-1.01908	0.308165	0.489147	899.26	0.128735	0.120518	1.06818	0.28544	0.426276	899.26	0.556325	0.133944	4.1534	3.28e-05	0.000265733	899.26	-0.42759	0.133408	-3.20512	0.00135005	0.00447275
ENSBTAG00000008132	64.9756	-0.334296	0.268315	-1.24591	0.212798	0.379869	64.9756	0.378384	0.322766	1.17232	0.24107	0.383689	64.9756	-0.280375	0.34379	-0.815542	0.414762	0.899708	64.9756	0.187069	0.310377	0.602716	0.546698	0.706861	64.9756	0.899749	0.282554	3.18434	0.00145083	0.00531634	64.9756	0.658758	0.319571	2.06139	0.0392663	0.0979757	64.9756	0.24099	0.30635	0.786651	0.431486	0.561241
ENSBTAG00000008133	606.744	-0.323091	0.105106	-3.07395	0.00211245	0.00951156	606.744	-0.133588	0.121596	-1.09862	0.271934	0.418843	606.744	-0.0592433	0.13405	-0.441949	0.658526	0.962713	606.744	0.169493	0.120341	1.40844	0.159002	0.312903	606.744	0.358995	0.106541	3.36954	0.000752942	0.00300724	606.744	-0.0743449	0.121983	-0.609469	0.542214	0.685957	606.744	0.43334	0.12056	3.59438	0.000325161	0.00128094
ENSBTAG00000008134	310.95	-0.313525	0.123482	-2.53903	0.0111159	0.0381366	310.95	0.603647	0.145481	4.14932	3.33e-05	0.000226153	310.95	0.181806	0.157251	1.15615	0.247619	0.778201	310.95	-0.0953289	0.14019	-0.679996	0.496507	0.665403	310.95	0.821843	0.129457	6.34838	2.18e-10	3.14e-09	310.95	0.421841	0.147983	2.8506	0.00436369	0.0167029	310.95	0.400002	0.142556	2.80592	0.00501731	0.0139733
ENSBTAG00000008135	911.451	-0.14837	0.11242	-1.31978	0.186909	0.347049	911.451	0.088593	0.128051	0.691859	0.489026	0.634786	911.451	0.107524	0.140848	0.76341	0.445219	0.908652	911.451	0.142079	0.126867	1.1199	0.262756	0.43997	911.451	0.379042	0.113754	3.33212	0.000861863	0.003383	911.451	-0.0189314	0.12897	-0.146789	0.883298	0.930431	911.451	0.397974	0.127988	3.10945	0.00187437	0.00596153
ENSBTAG00000008136	2296.81	-0.0761654	0.0558645	-1.3634	0.172758	0.327367	2296.81	0.135058	0.0637998	2.11689	0.0342688	0.0837421	2296.81	-0.123183	0.0695998	-1.76987	0.076749	0.506888	2296.81	0.0183532	0.0629618	0.291498	0.770671	0.866934	2296.81	0.229576	0.0568074	4.04131	5.32e-05	0.000281885	2296.81	0.25824	0.0638164	4.04661	5.2e-05	0.000397002	2296.81	-0.0286639	0.0632519	-0.453171	0.650425	0.749958
ENSBTAG00000008137	4.9102	-0.0680244	0.755643	-0.0900218	0.92827	0.965972	4.9102	-0.307082	0.826195	-0.371683	0.710129	0.81233	4.9102	0.527963	0.97765	0.540033	0.589175	NA	4.9102	-0.276851	0.8372	-0.330687	0.740881	0.847251	4.9102	-0.515909	0.743432	-0.693956	0.48771	0.626897	4.9102	-0.835045	0.888147	-0.940211	0.347109	0.51059	4.9102	0.319136	0.908786	0.351168	0.725463	0.810889
ENSBTAG00000008138	7.87567	-0.0235852	0.67098	-0.0351504	0.97196	0.988103	7.87567	0.847526	0.777974	1.0894	0.275977	0.423277	7.87567	1.10212	0.886894	1.24267	0.21399	NA	7.87567	-0.31965	0.741578	-0.43104	0.66644	0.796243	7.87567	0.551461	0.710998	0.775615	0.437976	0.581064	7.87567	-0.25459	0.854757	-0.29785	0.765817	0.854522	7.87567	0.806051	0.828768	0.972589	0.330758	0.461887
ENSBTAG00000008139	52.0454	-0.629441	0.297485	-2.11588	0.0343551	0.0951677	52.0454	-0.350398	0.32956	-1.06323	0.287678	0.436064	52.0454	-0.244617	0.36339	-0.673154	0.50085	0.923447	52.0454	-0.475264	0.336274	-1.41332	0.15756	0.311078	52.0454	-0.196221	0.289873	-0.67692	0.498457	0.636532	52.0454	-0.105781	0.326554	-0.32393	0.745991	0.841315	52.0454	-0.0904401	0.327824	-0.27588	0.78264	0.853525
ENSBTAG00000008140	1119.8	0.254216	0.226862	1.12057	0.26247	0.440523	1119.8	0.525378	0.250721	2.09547	0.036129	0.0873561	1119.8	-0.14773	0.274237	-0.538695	0.590097	0.947062	1119.8	-1.40519	0.251279	-5.59216	2.24e-08	7.98e-07	1119.8	-1.13403	0.226243	-5.01245	5.37e-07	4.32e-06	1119.8	0.673108	0.25073	2.68459	0.00726179	0.025208	1119.8	-1.80714	0.252054	-7.16965	7.52e-13	1.56e-11
ENSBTAG00000008142	198.639	0.86225	0.913986	0.943396	0.345478	0.531664	198.639	2.52552	1.01565	2.48661	0.0128965	0.0373118	198.639	-0.256559	1.10809	-0.231533	0.816901	0.988402	198.639	-2.22275	1.01389	-2.19229	0.0283584	0.0872654	198.639	-0.559474	0.915933	-0.610825	0.541316	0.673541	198.639	2.78208	1.01557	2.73944	0.00615442	0.0220765	198.639	-3.34156	1.01747	-3.28417	0.00102282	0.00351757
ENSBTAG00000008143	854.559	0.0842465	0.219128	0.384463	0.700635	0.832217	854.559	-0.933395	0.245322	-3.80478	0.000141929	0.000803144	854.559	-0.0900583	0.270064	-0.33347	0.738779	0.97726	854.559	0.259052	0.245636	1.05462	0.2916	0.470775	854.559	-0.75859	0.218776	-3.46744	0.000525451	0.00218182	854.559	-0.843337	0.245477	-3.43551	0.000591445	0.00314463	854.559	0.0847468	0.2462	0.344219	0.730682	0.815053
ENSBTAG00000008144	0.740308	0	2.92374	0	1	NA	0.740308	-0.822532	2.98511	-0.275545	0.782897	NA	0.740308	-0.798808	3.26553	-0.244619	0.806752	NA	0.740308	-2.57342	3.13532	-0.820783	0.41177	NA	0.740308	-3.1376	2.76204	-1.13597	0.255967	NA	0.740308	-0.0237239	2.90895	-0.00815546	0.993493	NA	0.740308	-3.11388	3.06295	-1.01663	0.30933	NA
ENSBTAG00000008145	268.244	0.597725	0.174038	3.43444	0.000593772	0.00320409	268.244	0.320769	0.190411	1.68461	0.0920633	0.183994	268.244	-0.03928	0.207476	-0.189323	0.84984	0.993172	268.244	-0.329625	0.188868	-1.74526	0.0809393	0.193706	268.244	-0.606581	0.175712	-3.45214	0.000556168	0.00229453	268.244	0.360049	0.191009	1.88498	0.059432	0.135819	268.244	-0.96663	0.194074	-4.98073	6.33e-07	4.68e-06
ENSBTAG00000008147	1971.83	1.23306	0.129785	9.50074	2.08e-21	1.91e-19	1971.83	0.755217	0.145975	5.17362	2.3e-07	2.79e-06	1971.83	0.143392	0.159358	0.899811	0.368221	0.87401	1971.83	0.610512	0.144546	4.22366	2.4e-05	0.000293858	1971.83	0.132672	0.131375	1.00987	0.312556	0.456068	1971.83	0.611825	0.146386	4.17952	2.92e-05	0.000239972	1971.83	-0.479153	0.146101	-3.27959	0.00103958	0.00357119
ENSBTAG00000008150	320.554	-0.606748	0.277094	-2.18968	0.0285471	0.0820785	320.554	0.141876	0.308082	0.460515	0.645147	0.7636	320.554	0.191647	0.338242	0.566598	0.570987	0.943498	320.554	-0.837959	0.309029	-2.71159	0.0066962	0.0284573	320.554	-0.0893342	0.276037	-0.323631	0.746217	0.834125	320.554	-0.0497711	0.309324	-0.160903	0.87217	0.923565	320.554	-0.0395632	0.309338	-0.127896	0.898231	0.934704
ENSBTAG00000008151	1002.94	-0.271984	0.134586	-2.0209	0.0432905	0.114479	1002.94	-0.160822	0.153355	-1.04869	0.29432	0.442959	1002.94	0.145945	0.16922	0.862457	0.388436	0.885598	1002.94	0.446347	0.152393	2.92893	0.00340134	0.0167092	1002.94	0.557508	0.135674	4.10917	3.97e-05	0.000216671	1002.94	-0.306766	0.154349	-1.98749	0.0468685	0.112839	1002.94	0.864275	0.153379	5.6349	1.75e-08	1.71e-07
ENSBTAG00000008153	3171.04	-0.270367	0.13724	-1.97004	0.048834	0.125565	3171.04	-0.576453	0.153783	-3.74848	0.000177913	0.000979898	3171.04	-0.22664	0.168735	-1.34317	0.179216	0.716675	3171.04	0.129557	0.153832	0.842197	0.399677	0.578843	3171.04	-0.176529	0.137186	-1.28679	0.198168	0.32222	3171.04	-0.349813	0.153716	-2.27571	0.0228634	0.0643024	3171.04	0.173284	0.153759	1.12698	0.25975	0.38382
ENSBTAG00000008154	264.904	0.901574	0.342986	2.6286	0.00857361	0.0307787	264.904	-0.0129924	0.384295	-0.0338085	0.97303	0.984765	264.904	-0.0219834	0.421473	-0.0521585	0.958402	0.997863	264.904	0.493864	0.382637	1.29069	0.196812	0.362759	264.904	-0.420702	0.344835	-1.22001	0.222461	0.352673	264.904	0.00899097	0.384837	0.0233631	0.981361	0.989656	264.904	-0.429693	0.385834	-1.11367	0.26542	0.390047
ENSBTAG00000008155	10.0925	-0.483511	0.633117	-0.7637	0.445046	0.627707	10.0925	-0.688669	0.620652	-1.10959	0.267176	0.413225	10.0925	0.0891897	0.710827	0.125473	0.900149	NA	10.0925	-1.09093	0.674034	-1.61851	0.105553	0.235111	10.0925	-1.29609	0.575954	-2.25033	0.0244277	0.0593706	10.0925	-0.777858	0.631194	-1.23236	0.217815	0.367847	10.0925	-0.51823	0.672153	-0.771001	0.440706	0.569595
ENSBTAG00000008158	1.73655	1.55481	1.25455	1.23933	0.215222	NA	1.73655	2.82223	1.68037	1.67953	0.0930495	0.185552	1.73655	1.30998	1.63787	0.799805	0.423824	NA	1.73655	0.346538	1.26685	0.273544	0.784435	NA	1.73655	1.61396	1.67113	0.96579	0.334149	0.47839	1.73655	1.51225	1.85946	0.813272	0.416062	0.578117	1.73655	0.101705	1.62838	0.0624575	0.950198	0.967926
ENSBTAG00000008159	4.49407	0.237185	0.793974	0.298732	0.765145	0.874515	4.49407	-0.849457	0.892199	-0.952094	0.341049	0.492902	4.49407	-0.338196	1.00559	-0.336316	0.736632	NA	4.49407	0.221653	0.904698	0.245002	0.806455	0.889517	4.49407	-0.86499	0.779702	-1.10939	0.267264	0.406	4.49407	-0.511261	0.86305	-0.592389	0.55359	0.69564	4.49407	-0.353728	0.907263	-0.389885	0.696621	0.788929
ENSBTAG00000008160	458.606	-0.470204	0.134412	-3.49823	0.000468354	0.00261111	458.606	-0.444931	0.155196	-2.86689	0.00414523	0.0143528	458.606	0.00931199	0.172772	0.0538976	0.957017	0.997863	458.606	0.282805	0.154588	1.82941	0.0673381	0.16881	458.606	0.308079	0.135111	2.2802	0.0225961	0.055609	458.606	-0.454243	0.156172	-2.9086	0.00363054	0.0143371	458.606	0.762322	0.154981	4.9188	8.71e-07	6.28e-06
ENSBTAG00000008165	29.5486	0.41399	0.527098	0.785415	0.43221	0.616498	29.5486	-0.280595	0.586452	-0.478463	0.632321	0.753545	29.5486	-0.168601	0.645721	-0.261105	0.794011	NA	29.5486	0.059739	0.5849	0.102135	0.918649	0.956183	29.5486	-0.634846	0.528819	-1.2005	0.229945	0.361759	29.5486	-0.111994	0.585656	-0.191229	0.848346	0.90883	29.5486	-0.522852	0.593868	-0.880418	0.378633	0.510358
ENSBTAG00000008167	2890.27	-0.0344073	0.105751	-0.325363	0.744906	0.861646	2890.27	-0.752309	0.117257	-6.41591	1.4e-10	3.3e-09	2890.27	-0.306918	0.128805	-2.38281	0.0171812	0.240535	2890.27	-0.443293	0.117824	-3.76232	0.000168345	0.00144181	2890.27	-1.16119	0.105118	-11.0466	2.28e-28	2.27e-26	2890.27	-0.445391	0.117079	-3.80421	0.000142259	0.000939033	2890.27	-0.715803	0.117862	-6.07325	1.25e-09	1.49e-08
ENSBTAG00000008168	0.821666	0.898277	2.5979	0.345771	0.729515	NA	0.821666	0.0159933	2.6451	0.00604638	0.995176	NA	0.821666	1.00331	3.02317	0.331873	0.739985	NA	0.821666	-1.04596	2.7067	-0.386433	0.699176	NA	0.821666	-1.92824	2.53365	-0.761055	0.446624	NA	0.821666	-0.987316	2.78462	-0.35456	0.722919	NA	0.821666	-0.940929	2.92615	-0.321558	0.747787	NA
ENSBTAG00000008169	180.936	0.621544	0.208614	2.9794	0.00288812	0.012401	180.936	0.759604	0.249408	3.04563	0.00232191	0.00879091	180.936	0.539475	0.27331	1.97386	0.0483977	0.41421	180.936	0.914078	0.237362	3.85099	0.000117642	0.00106426	180.936	1.05214	0.222223	4.7346	2.19e-06	1.57e-05	180.936	0.220129	0.257152	0.856028	0.391982	0.556185	180.936	0.832009	0.248751	3.34475	0.000823576	0.00291371
ENSBTAG00000008170	1447.39	0.0326089	0.138869	0.234818	0.81435	0.903742	1447.39	0.0505552	0.157304	0.321385	0.747919	0.837073	1447.39	0.436799	0.173527	2.51719	0.0118296	0.194328	1447.39	0.57628	0.156324	3.68646	0.000227399	0.00184693	1447.39	0.594227	0.139972	4.24533	2.18e-05	0.000126611	1447.39	-0.386244	0.158727	-2.43338	0.0149586	0.0456363	1447.39	0.98047	0.157984	6.20613	5.43e-10	6.89e-09
ENSBTAG00000008172	239.526	-0.0471977	0.376621	-0.125319	0.900271	0.952558	239.526	-0.160353	0.420043	-0.381754	0.702644	0.807546	239.526	-0.0902447	0.46073	-0.195873	0.844709	0.992317	239.526	-0.330412	0.420385	-0.785976	0.431882	0.60927	239.526	-0.443568	0.37624	-1.17895	0.238419	0.371948	239.526	-0.0701084	0.420282	-0.166813	0.867517	0.920422	239.526	-0.373459	0.42118	-0.886698	0.375242	0.507219
ENSBTAG00000008173	364	-0.0580006	0.1221	-0.475025	0.634769	0.783793	364	-0.522512	0.139874	-3.73559	0.000187277	0.00102226	364	0.197254	0.158593	1.24378	0.213582	0.751544	364	0.230234	0.139622	1.64897	0.099153	0.224903	364	-0.234278	0.122388	-1.91422	0.0555917	0.117289	364	-0.719766	0.142814	-5.03987	4.66e-07	6.28e-06	364	0.485488	0.143407	3.38537	0.000710811	0.0025532
ENSBTAG00000008175	54.9565	0.108539	0.219569	0.49433	0.621073	0.774008	54.9565	0.342345	0.247524	1.38308	0.16664	0.292473	54.9565	-0.119552	0.262884	-0.454769	0.649275	0.960485	54.9565	-0.268058	0.239424	-1.1196	0.262886	0.440062	54.9565	-0.0342532	0.228373	-0.149988	0.880774	0.92416	54.9565	0.461896	0.246594	1.8731	0.0610539	0.138832	54.9565	-0.496149	0.244938	-2.02561	0.0428044	0.0876343
ENSBTAG00000008176	3.85222	-1.02422	0.838483	-1.22151	0.221893	0.391234	3.85222	0.617521	0.942077	0.655488	0.512153	0.654845	3.85222	2.34257	1.34636	1.73993	0.0818708	NA	3.85222	-0.94166	0.938353	-1.00352	0.315608	NA	3.85222	0.700076	0.842648	0.830805	0.406084	0.549736	3.85222	-1.72505	1.31326	-1.31356	0.188994	0.332117	3.85222	2.42513	1.27876	1.89647	0.057898	0.113093
ENSBTAG00000008180	737.12	0.431718	0.19392	2.22627	0.025996	0.0761048	737.12	0.550519	0.222018	2.47961	0.0131525	0.0379231	737.12	0.483796	0.243867	1.98385	0.0472723	0.410023	737.12	1.1011	0.218769	5.03317	4.82e-07	1.12e-05	737.12	1.2199	0.197578	6.1743	6.65e-10	8.86e-09	737.12	0.0667235	0.224394	0.29735	0.766199	0.854693	737.12	1.15318	0.221846	5.1981	2.01e-07	1.63e-06
ENSBTAG00000008181	1039.66	0.900845	0.240579	3.74449	0.000180758	0.00114572	1039.66	0.890287	0.271035	3.28477	0.00102064	0.0043812	1039.66	0.646687	0.296991	2.17747	0.0294458	0.318959	1039.66	0.821544	0.269149	3.05238	0.00227037	0.0121011	1039.66	0.810986	0.242686	3.34171	0.000832652	0.00328692	1039.66	0.2436	0.272506	0.893924	0.371362	0.53531	1039.66	0.567386	0.271368	2.09084	0.0365423	0.0768642
ENSBTAG00000008182	2046.97	0.11132	0.295152	0.377164	0.706052	0.835463	2046.97	-0.481367	0.327092	-1.47166	0.141113	0.257863	2046.97	-0.465354	0.358331	-1.29867	0.194056	0.733693	2046.97	-1.93688	0.328129	-5.90278	3.57e-09	1.63e-07	2046.97	-2.52956	0.293997	-8.60404	7.7e-18	2.83e-16	2046.97	-0.0160132	0.326963	-0.0489756	0.960939	0.978012	2046.97	-2.51355	0.3284	-7.65394	1.95e-14	4.91e-13
ENSBTAG00000008183	434.904	-0.0301412	0.13694	-0.220105	0.825789	0.909948	434.904	-0.11258	0.152386	-0.738783	0.460039	0.608169	434.904	0.04251	0.168226	0.252696	0.800503	0.985683	434.904	-0.258097	0.152454	-1.69295	0.0904642	0.209858	434.904	-0.340535	0.136864	-2.48812	0.0128419	0.0345734	434.904	-0.15509	0.15339	-1.01108	0.311978	0.474794	434.904	-0.185446	0.154307	-1.2018	0.229441	0.347851
ENSBTAG00000008184	5757.92	-0.355285	0.0921302	-3.85634	0.000115098	0.000766741	5757.92	-0.382592	0.103769	-3.68695	0.00022696	0.00120527	5757.92	0.227559	0.114222	1.99226	0.0463423	0.405433	5757.92	0.50565	0.103592	4.88116	1.05e-06	2.15e-05	5757.92	0.478344	0.0923291	5.18085	2.21e-07	1.91e-06	5757.92	-0.610152	0.104144	-5.85871	4.66e-09	9.82e-08	5757.92	1.0885	0.103938	10.4725	1.16e-25	1.04e-23
ENSBTAG00000008185	324.79	-0.0797764	0.14013	-0.569301	0.569152	0.735325	324.79	0.405065	0.161275	2.51164	0.0120171	0.0352415	324.79	-0.210062	0.173616	-1.20993	0.226307	0.758456	324.79	-0.0407758	0.157673	-0.258609	0.795937	0.884262	324.79	0.444066	0.144171	3.08013	0.00206907	0.00722804	324.79	0.615128	0.160714	3.82747	0.000129468	0.000865302	324.79	-0.171062	0.157854	-1.08367	0.278512	0.405308
ENSBTAG00000008186	1199.47	0.0596904	0.087182	0.684664	0.493556	0.673215	1199.47	-0.0122754	0.0994229	-0.123467	0.901737	0.941691	1199.47	-0.0873069	0.109059	-0.800546	0.423395	0.900256	1199.47	0.213922	0.0983609	2.17487	0.0296399	0.0901771	1199.47	0.141956	0.0883785	1.60623	0.108223	0.200375	1199.47	0.0750314	0.0995877	0.753421	0.451197	0.608356	1199.47	0.0669248	0.0990946	0.675362	0.499446	0.623315
ENSBTAG00000008188	104.567	-0.0739914	0.169504	-0.436516	0.662462	0.803705	104.567	-0.472206	0.198281	-2.3815	0.0172423	0.0475603	104.567	-0.215016	0.220864	-0.973522	0.330294	0.850024	104.567	0.204077	0.197263	1.03455	0.300881	0.480928	104.567	-0.194138	0.170688	-1.13738	0.255379	0.391843	104.567	-0.257191	0.19551	-1.31549	0.188346	0.331289	104.567	0.063053	0.196469	0.320932	0.748262	0.827411
ENSBTAG00000008190	829.743	0.174435	0.130278	1.33894	0.180589	0.33835	829.743	0.370816	0.146716	2.52744	0.0114899	0.0340285	829.743	-0.0716073	0.159993	-0.447565	0.654467	0.960485	829.743	-0.0553137	0.145379	-0.380478	0.70359	0.821891	829.743	0.141067	0.131768	1.07057	0.284363	0.425015	829.743	0.442423	0.146935	3.01101	0.00260379	0.0108258	829.743	-0.301356	0.146407	-2.05835	0.0395569	0.0819746
ENSBTAG00000008191	3575.84	0.5522	0.0611442	9.03111	1.7e-19	1.27e-17	3575.84	0.247647	0.0675077	3.66843	0.000244048	0.00128131	3575.84	-0.112743	0.0737163	-1.52942	0.126161	0.631191	3575.84	-0.305695	0.0672314	-4.54692	5.44e-06	8.69e-05	3575.84	-0.610249	0.0614479	-9.93115	3.05e-23	1.95e-21	3575.84	0.36039	0.0675523	5.33498	9.56e-08	1.5e-06	3575.84	-0.970639	0.0682104	-14.2301	5.96e-46	1.9e-43
ENSBTAG00000008192	147.275	-0.292675	0.166419	-1.75867	0.0786334	0.182129	147.275	0.738015	0.190606	3.87194	0.000107975	0.000628535	147.275	0.1962	0.204311	0.960304	0.336902	0.853053	147.275	-0.496884	0.184607	-2.69158	0.00711139	0.0298454	147.275	0.533806	0.17305	3.0847	0.00203759	0.0071375	147.275	0.541815	0.194172	2.79039	0.00526451	0.0194874	147.275	-0.00800861	0.188038	-0.0425903	0.966028	0.977695
ENSBTAG00000008195	40.7327	0.380638	0.321142	1.18526	0.235913	0.409262	40.7327	-0.471419	0.372555	-1.26537	0.20574	0.340847	40.7327	-1.21314	0.393502	-3.08292	0.0020498	NA	40.7327	0.460038	0.367303	1.25248	0.210396	0.379202	40.7327	-0.392019	0.327137	-1.19833	0.230787	0.362747	40.7327	0.741716	0.345082	2.14939	0.0316035	0.0826779	40.7327	-1.13374	0.350806	-3.2318	0.00123011	0.00413156
ENSBTAG00000008196	126.006	0.0622779	0.163516	0.380867	0.703302	0.833888	126.006	0.0791053	0.195435	0.404765	0.68565	0.794954	126.006	-0.0350544	0.213744	-0.164001	0.86973	0.993178	126.006	0.293712	0.18847	1.5584	0.119138	0.255798	126.006	0.310539	0.171498	1.81075	0.0701796	0.141667	126.006	0.11416	0.196401	0.58126	0.561066	0.701785	126.006	0.196379	0.192102	1.02227	0.306655	0.436653
ENSBTAG00000008197	431.964	-0.832862	0.198694	-4.19168	2.77e-05	0.000218011	431.964	-0.386926	0.21786	-1.77603	0.0757277	0.157252	431.964	-0.254956	0.239227	-1.06575	0.286537	0.819926	431.964	-1.05014	0.221079	-4.75007	2.03e-06	3.77e-05	431.964	-0.604206	0.195106	-3.09681	0.00195615	0.00689186	431.964	-0.13197	0.217463	-0.606864	0.543941	0.68721	431.964	-0.472236	0.218707	-2.15921	0.0308338	0.0665618
ENSBTAG00000008198	52.3389	-0.158205	0.404684	-0.390935	0.695846	0.828682	52.3389	0.478777	0.450746	1.06219	0.288151	0.436384	52.3389	-0.118514	0.48834	-0.242688	0.808247	0.987454	52.3389	-0.568255	0.447786	-1.26903	0.204429	0.372333	52.3389	0.0687264	0.407958	0.168464	0.866218	0.914098	52.3389	0.597291	0.451011	1.32434	0.185391	0.327711	52.3389	-0.528564	0.449148	-1.17682	0.239269	0.35969
ENSBTAG00000008201	101.872	0.528889	0.237911	2.22305	0.0262125	0.0766159	101.872	1.0237	0.262345	3.90213	9.54e-05	0.000564459	101.872	0.109166	0.278849	0.391488	0.695436	0.967863	101.872	-0.555744	0.253976	-2.18818	0.0286566	0.0879313	101.872	-0.0609288	0.246826	-0.246849	0.805025	0.874664	101.872	0.914538	0.264798	3.45372	0.000552917	0.00297469	101.872	-0.975467	0.264301	-3.69074	0.000223599	0.000918019
ENSBTAG00000008202	7450.02	-0.208195	0.0842243	-2.47191	0.0134392	0.04448	7450.02	-0.445148	0.0941533	-4.72791	2.27e-06	2.14e-05	7450.02	-0.0112857	0.103383	-0.109164	0.913072	0.995057	7450.02	-0.160415	0.0942374	-1.70225	0.0887089	0.206849	7450.02	-0.397368	0.0841302	-4.72325	2.32e-06	1.65e-05	7450.02	-0.433863	0.0942429	-4.60366	4.15e-06	4.36e-05	7450.02	0.0364942	0.0943452	0.386816	0.698893	0.790681
ENSBTAG00000008204	319.871	-0.133591	0.130071	-1.02707	0.304389	0.487762	319.871	-1.0489	0.148894	-7.04463	1.86e-12	6.27e-11	319.871	-0.408635	0.166462	-2.45483	0.0140953	0.21418	319.871	0.300729	0.150572	1.99725	0.0457985	0.125941	319.871	-0.614584	0.128125	-4.79675	1.61e-06	1.18e-05	319.871	-0.640269	0.14581	-4.39113	1.13e-05	0.000104782	319.871	0.0256844	0.148176	0.173337	0.862386	0.911504
ENSBTAG00000008213	1084.37	-0.156302	0.0923288	-1.69289	0.0904771	0.202787	1084.37	-0.435749	0.104308	-4.17753	2.95e-05	0.000202832	1084.37	0.0838094	0.116072	0.722048	0.470265	0.915786	1084.37	0.0736528	0.104333	0.705941	0.480225	0.651225	1084.37	-0.205794	0.0923005	-2.22961	0.0257734	0.0620585	1084.37	-0.519558	0.105184	-4.93954	7.83e-07	1e-05	1084.37	0.313764	0.105413	2.97652	0.00291539	0.00874617
ENSBTAG00000008216	5833.85	0.808359	0.227552	3.55242	0.000381707	0.00218156	5833.85	0.921324	0.255021	3.61274	0.000302974	0.00154774	5833.85	0.801579	0.279451	2.86841	0.00412538	0.104202	5833.85	1.18108	0.254557	4.63973	3.49e-06	5.97e-05	5833.85	1.29404	0.22807	5.67389	1.4e-08	1.53e-07	5833.85	0.119745	0.255442	0.468775	0.63923	0.764464	5833.85	1.1743	0.255094	4.6034	4.16e-06	2.55e-05
ENSBTAG00000008218	4477.28	0.369915	0.0887908	4.16614	3.1e-05	0.000241609	4477.28	0.519093	0.0995874	5.21243	1.86e-07	2.31e-06	4477.28	-0.073863	0.10879	-0.678948	0.497171	0.922843	4477.28	0.00726582	0.0991023	0.0733164	0.941554	0.968207	4477.28	0.156444	0.0893319	1.75126	0.0799003	0.157562	4477.28	0.592956	0.0996516	5.95029	2.68e-09	5.9e-08	4477.28	-0.436512	0.099488	-4.38758	1.15e-05	6.38e-05
ENSBTAG00000008219	595.986	0.28061	0.109227	2.56905	0.0101979	0.0354863	595.986	0.08558	0.123987	0.690234	0.490047	0.635354	595.986	-0.138212	0.135385	-1.02088	0.307311	0.831155	595.986	0.141119	0.122203	1.15479	0.248176	0.424164	595.986	-0.0539111	0.11122	-0.484725	0.627871	0.745607	595.986	0.223792	0.123941	1.80563	0.0709765	0.156678	595.986	-0.277703	0.123799	-2.24318	0.0248851	0.0555172
ENSBTAG00000008220	79.7376	-0.29223	0.280763	-1.04084	0.297949	0.481092	79.7376	-0.0195734	0.30317	-0.0645625	0.948522	0.970314	79.7376	0.270264	0.337344	0.801153	0.423043	0.900256	79.7376	-0.795763	0.307709	-2.58609	0.0097071	0.038168	79.7376	-0.523106	0.275781	-1.89682	0.0578522	0.121204	79.7376	-0.289837	0.308847	-0.93845	0.348013	0.511667	79.7376	-0.233269	0.31296	-0.745362	0.456053	0.584307
ENSBTAG00000008222	98.1559	1.09153	0.25623	4.25996	2.04e-05	0.000166637	98.1559	1.18288	0.290744	4.06844	4.73e-05	0.000308119	98.1559	-0.0952835	0.304436	-0.312983	0.754293	0.980677	98.1559	0.0567464	0.27508	0.206291	0.836564	0.908188	98.1559	0.148093	0.272978	0.542509	0.587468	0.71334	98.1559	1.27816	0.291119	4.39051	1.13e-05	0.000105015	98.1559	-1.13007	0.287518	-3.93042	8.48e-05	0.000385906
ENSBTAG00000008223	2.96011	-0.0760228	0.904757	-0.0840257	0.933036	0.968454	2.96011	-1.26395	1.16998	-1.08032	0.280001	0.427732	2.96011	-1.07799	1.27134	-0.847918	0.396484	NA	2.96011	0.855249	1.17208	0.729685	0.465583	NA	2.96011	-0.332678	0.902037	-0.368808	0.712271	0.809233	2.96011	-0.185956	1.0148	-0.183244	0.854606	0.913072	2.96011	-0.146723	1.03011	-0.142434	0.886737	0.926914
ENSBTAG00000008224	1330.7	-0.683295	0.209805	-3.25681	0.0011267	0.00556655	1330.7	-0.648215	0.234951	-2.75893	0.00579903	0.0191499	1330.7	-0.0798564	0.258058	-0.309451	0.756979	0.980758	1330.7	-0.117778	0.235274	-0.500598	0.616654	0.759589	1330.7	-0.0826976	0.209443	-0.394845	0.692957	0.795516	1330.7	-0.568359	0.235071	-2.41782	0.0156137	0.0471578	1330.7	0.485661	0.235071	2.06602	0.0388268	0.0808235
ENSBTAG00000008227	44.7217	-0.0989574	0.329513	-0.300314	0.763938	0.873974	44.7217	-0.216954	0.374234	-0.579728	0.562098	0.696207	44.7217	0.060848	0.417054	0.1459	0.884001	0.993178	44.7217	-0.0186782	0.372622	-0.0501265	0.960022	0.979134	44.7217	-0.136674	0.331335	-0.412496	0.679976	0.786465	44.7217	-0.277802	0.378484	-0.733986	0.462957	0.61867	44.7217	0.141127	0.379033	0.372335	0.709643	0.799409
ENSBTAG00000008228	230.469	-0.120112	0.314698	-0.381675	0.702703	0.83359	230.469	-0.199734	0.349488	-0.571504	0.567658	0.701387	230.469	0.0368558	0.3842	0.0959286	0.923577	0.996851	230.469	-0.495982	0.350501	-1.41507	0.157049	0.310281	230.469	-0.575603	0.31357	-1.83564	0.0664102	0.135563	230.469	-0.236589	0.350359	-0.675277	0.4995	0.650354	230.469	-0.339014	0.351844	-0.963536	0.335279	0.466963
ENSBTAG00000008232	1068.03	0.298228	0.125075	2.3844	0.0171072	0.0545231	1068.03	0.35631	0.139765	2.54936	0.0107922	0.0323195	1068.03	-0.0239295	0.152689	-0.15672	0.875465	0.993178	1068.03	-0.204206	0.138964	-1.46949	0.1417	0.288347	1068.03	-0.146124	0.125964	-1.16004	0.246033	0.380754	1068.03	0.380239	0.140051	2.71501	0.00662745	0.0234636	1068.03	-0.526363	0.140167	-3.75526	0.000173165	0.000731952
ENSBTAG00000008237	3275.16	0.284112	0.153795	1.84734	0.0646974	0.156736	3275.16	-0.104549	0.171774	-0.608642	0.542761	0.680703	3275.16	-0.0976312	0.188248	-0.51863	0.604019	0.950326	3275.16	-0.153048	0.171741	-0.891156	0.372845	0.55263	3275.16	-0.541709	0.153832	-3.52143	0.000429225	0.00182251	3275.16	-0.0069175	0.171814	-0.0402617	0.967885	0.982067	3275.16	-0.534791	0.172033	-3.10865	0.00187946	0.00597439
ENSBTAG00000008240	14.8969	-0.0764927	0.461428	-0.165774	0.868335	0.934791	14.8969	-0.287009	0.664878	-0.431672	0.66598	0.779618	14.8969	0.231013	0.765652	0.30172	0.762865	NA	14.8969	1.70866	0.616832	2.77005	0.00560476	0.0246981	14.8969	1.49814	0.523924	2.85946	0.00424365	0.0134556	14.8969	-0.518022	0.690499	-0.750214	0.453126	0.609784	14.8969	2.01616	0.647037	3.11599	0.00183328	0.00584424
ENSBTAG00000008241	1051.89	-0.0113684	0.0815486	-0.139407	0.889129	0.946125	1051.89	0.461831	0.0961511	4.80318	1.56e-06	1.54e-05	1051.89	0.193286	0.10496	1.84152	0.0655458	0.47251	1051.89	0.399082	0.09303	4.28982	1.79e-05	0.00023178	1051.89	0.872281	0.0850918	10.2511	1.17e-24	8.38e-23	1051.89	0.268545	0.0975607	2.75259	0.00591256	0.0213955	1051.89	0.603737	0.0949327	6.35963	2.02e-10	2.76e-09
ENSBTAG00000008243	723.932	0.504741	0.0815059	6.19269	5.91e-10	1.27e-08	723.932	0.180947	0.092398	1.95835	0.0501895	0.113984	723.932	0.146325	0.101755	1.43801	0.150432	0.679846	723.932	0.149466	0.0901524	1.65793	0.0973321	0.221672	723.932	-0.174328	0.0839831	-2.07575	0.0379174	0.0854023	723.932	0.0346227	0.0938746	0.368818	0.712263	0.819221	723.932	-0.20895	0.0941799	-2.21863	0.026512	0.0585802
ENSBTAG00000008248	89.4346	-0.101757	0.237155	-0.429072	0.667871	0.807929	89.4346	-0.470537	0.270905	-1.73691	0.0824034	0.168134	89.4346	0.0524932	0.304596	0.172337	0.863172	0.993178	89.4346	0.13527	0.270722	0.499663	0.617313	0.76013	89.4346	-0.23351	0.237363	-0.983767	0.32523	0.469271	89.4346	-0.52303	0.273938	-1.9093	0.0562236	0.130183	89.4346	0.28952	0.275192	1.05206	0.29277	0.421064
ENSBTAG00000008250	258.656	1.76953	0.305103	5.79976	6.64e-09	1.18e-07	258.656	1.34284	0.338627	3.96554	7.32e-05	0.000450255	258.656	0.765468	0.369614	2.07099	0.0383594	0.364957	258.656	0.0155618	0.33381	0.0466187	0.962817	0.980198	258.656	-0.411125	0.310366	-1.32464	0.185289	0.305951	258.656	0.577371	0.342196	1.68725	0.0915549	0.190407	258.656	-0.988496	0.343909	-2.8743	0.0040493	0.0116119
ENSBTAG00000008251	1647.04	-0.463061	0.0893526	-5.1824	2.19e-07	2.8e-06	1647.04	-0.632481	0.10129	-6.24429	4.26e-10	9.28e-09	1647.04	-0.039541	0.112311	-0.352067	0.724788	0.971811	1647.04	0.155323	0.101464	1.53081	0.125817	0.265489	1647.04	-0.0140975	0.0891539	-0.158125	0.874358	0.919892	1647.04	-0.59294	0.101591	-5.83655	5.33e-09	1.11e-07	1647.04	0.578842	0.101502	5.70279	1.18e-08	1.18e-07
ENSBTAG00000008257	7.02165	0.387728	0.629996	0.615446	0.53826	0.711118	7.02165	0.465174	0.752222	0.618399	0.536312	0.67561	7.02165	0.455417	0.834373	0.54582	0.58519	NA	7.02165	0.225222	0.705516	0.319231	0.749551	0.85278	7.02165	0.302668	0.681894	0.443863	0.657142	0.769574	7.02165	0.00975652	0.792407	0.0123125	0.990176	0.994567	7.02165	0.292911	0.77157	0.37963	0.70422	0.794882
ENSBTAG00000008267	999.41	0.0266778	0.0849893	0.313896	0.7536	0.867467	999.41	0.060131	0.0971438	0.61899	0.535923	0.675176	999.41	-0.218011	0.105861	-2.05941	0.0394551	0.370795	999.41	0.116594	0.0958487	1.21644	0.223817	0.395791	999.41	0.150047	0.0864472	1.73571	0.082615	0.161808	999.41	0.278142	0.0967911	2.87364	0.00405776	0.0157333	999.41	-0.128095	0.0961394	-1.33239	0.182733	0.290082
ENSBTAG00000008269	92.0051	0.960869	0.389861	2.46464	0.0137151	0.0452907	92.0051	0.939041	0.427326	2.19748	0.0279863	0.0708235	92.0051	0.384116	0.465647	0.824908	0.409424	0.898589	92.0051	-0.569633	0.422825	-1.34721	0.177913	0.338866	92.0051	-0.59146	0.394739	-1.49836	0.134041	0.237936	92.0051	0.554925	0.431253	1.28677	0.198173	0.343835	92.0051	-1.14639	0.435934	-2.62973	0.00854538	0.0221698
ENSBTAG00000008271	1089.96	-0.167866	0.260183	-0.645184	0.518808	0.695404	1089.96	0.740366	0.290673	2.54707	0.010863	0.032487	1089.96	-0.208262	0.317703	-0.655523	0.512131	0.928373	1089.96	-0.739826	0.290354	-2.54801	0.0108339	0.0416386	1089.96	0.168406	0.260539	0.646375	0.518036	0.653082	1089.96	0.948627	0.290628	3.26407	0.00109826	0.00528316	1089.96	-0.780222	0.290387	-2.68683	0.00721331	0.0191498
ENSBTAG00000008272	454.729	-0.296276	0.162207	-1.82653	0.0677703	0.16226	454.729	-0.923833	0.180287	-5.12424	2.99e-07	3.5e-06	454.729	-0.0804638	0.20056	-0.401196	0.688276	0.967286	454.729	-0.187115	0.182291	-1.02646	0.304673	0.485215	454.729	-0.814672	0.159952	-5.09323	3.52e-07	2.92e-06	454.729	-0.843369	0.180615	-4.66943	3.02e-06	3.32e-05	454.729	0.0286977	0.182498	0.157249	0.875048	0.919398
ENSBTAG00000008275	182.719	-0.650421	0.219497	-2.96324	0.00304422	0.0129723	182.719	-0.0551759	0.257287	-0.214453	0.830194	0.894607	182.719	-0.279582	0.280767	-0.99578	0.319357	0.838735	182.719	0.355707	0.253561	1.40285	0.160663	0.315328	182.719	0.950952	0.223791	4.24928	2.14e-05	0.000124587	182.719	0.224406	0.255754	0.877428	0.380254	0.544192	182.719	0.726546	0.250431	2.90118	0.00371765	0.0107885
ENSBTAG00000008278	21.0445	-0.800663	0.450768	-1.77622	0.0756967	0.176839	21.0445	0.076223	0.547162	0.139306	0.889208	0.933118	21.0445	0.0155192	0.600958	0.0258241	0.979398	NA	21.0445	0.145738	0.533154	0.273352	0.784583	0.876942	21.0445	1.02262	0.467253	2.18859	0.0286269	0.0677332	21.0445	0.0607038	0.552007	0.109969	0.912434	0.949986	21.0445	0.96192	0.529234	1.81757	0.0691299	0.130931
ENSBTAG00000008279	698.249	0.560107	0.129465	4.32632	1.52e-05	0.000126962	698.249	-0.127602	0.146755	-0.869489	0.38458	0.536214	698.249	0.197376	0.162486	1.21472	0.224472	0.756037	698.249	0.514689	0.145292	3.54245	0.000396435	0.00291052	698.249	-0.17302	0.131105	-1.31971	0.186933	0.307953	698.249	-0.324978	0.148284	-2.19159	0.0284089	0.0761431	698.249	0.151958	0.148503	1.02326	0.306183	0.436204
ENSBTAG00000008280	12.2187	0.271836	0.508083	0.535022	0.592634	0.752378	12.2187	0.435708	0.553581	0.787072	0.43124	0.58142	12.2187	0.0213839	0.593704	0.0360178	0.971268	NA	12.2187	-0.424167	0.539875	-0.785676	0.432057	0.609333	12.2187	-0.260295	0.522624	-0.498054	0.618446	0.738667	12.2187	0.414324	0.558761	0.741505	0.458387	0.61454	12.2187	-0.674619	0.56495	-1.19412	0.23243	0.35158
ENSBTAG00000008283	193.58	0.608438	0.263739	2.30697	0.0210565	0.0642275	193.58	0.149562	0.303494	0.492802	0.622152	0.74531	193.58	-0.0370056	0.332233	-0.111385	0.911311	0.994933	193.58	0.882672	0.298117	2.96082	0.00306821	0.0153421	193.58	0.423796	0.269802	1.57077	0.116236	0.212379	193.58	0.186568	0.304349	0.613006	0.539872	0.683978	193.58	0.237228	0.301767	0.786131	0.431791	0.561499
ENSBTAG00000008285	1089.05	0.0441941	0.0890739	0.496151	0.619788	0.772965	1089.05	-0.188841	0.099075	-1.90604	0.0566448	0.125301	1089.05	-0.227811	0.10867	-2.09635	0.0360512	0.353411	1089.05	-0.198219	0.0991526	-1.99913	0.0455942	0.125499	1089.05	-0.431254	0.0889876	-4.84623	1.26e-06	9.42e-06	1089.05	0.0389696	0.0987607	0.394586	0.693148	0.803914	1089.05	-0.470224	0.0995597	-4.72303	2.32e-06	1.52e-05
ENSBTAG00000008287	2012.4	-0.112136	0.145799	-0.769117	0.441824	0.624789	2012.4	-0.107927	0.163637	-0.659553	0.50954	0.652323	2012.4	0.12792	0.179697	0.711866	0.476548	0.918643	2012.4	0.129062	0.163385	0.789924	0.429572	0.607421	2012.4	0.133271	0.14608	0.912311	0.361605	0.505491	2012.4	-0.235847	0.164027	-1.43786	0.150475	0.280483	2012.4	0.369118	0.163871	2.2525	0.024291	0.0544748
ENSBTAG00000008288	368.944	0.544176	0.122588	4.43906	9.04e-06	8.13e-05	368.944	0.435784	0.132821	3.28098	0.00103446	0.00443425	368.944	-0.0199134	0.143749	-0.138529	0.889822	0.993652	368.944	-0.41719	0.130999	-3.18468	0.00144916	0.0083236	368.944	-0.525581	0.124533	-4.22041	2.44e-05	0.000140332	368.944	0.455697	0.133466	3.41434	0.000639377	0.00336596	368.944	-0.981279	0.136128	-7.2085	5.66e-13	1.19e-11
ENSBTAG00000008289	1500.12	-0.453979	0.101907	-4.45485	8.4e-06	7.62e-05	1500.12	-0.613493	0.114107	-5.37647	7.6e-08	1.03e-06	1500.12	0.0312185	0.12635	0.247079	0.804847	0.986802	1500.12	-0.168678	0.114682	-1.47083	0.141338	0.287947	1500.12	-0.328191	0.101259	-3.24111	0.00119064	0.00449116	1500.12	-0.644712	0.114582	-5.62666	1.84e-08	3.37e-07	1500.12	0.31652	0.11488	2.75523	0.00586513	0.0159818
ENSBTAG00000008291	408.109	0.42943	0.181818	2.36187	0.0181831	0.0571676	408.109	1.53587	0.198266	7.7465	9.45e-15	4.57e-13	408.109	0.0472546	0.212404	0.222475	0.823944	0.989676	408.109	-1.32395	0.19592	-6.75759	1.4e-11	1.1e-09	408.109	-0.21751	0.184343	-1.17992	0.238034	0.371423	408.109	1.48861	0.19881	7.48761	7.01e-14	3.73e-12	408.109	-1.70612	0.199471	-8.55325	1.2e-17	4.67e-16
ENSBTAG00000008292	1370.63	0.0331999	0.157276	0.211093	0.832814	0.914246	1370.63	0.146411	0.177781	0.823546	0.410197	0.561929	1370.63	0.269945	0.195342	1.38191	0.166999	0.700692	1370.63	0.541611	0.176776	3.06383	0.00218523	0.0117362	1370.63	0.654822	0.158406	4.13383	3.57e-05	0.000196637	1370.63	-0.123534	0.178673	-0.691397	0.489316	0.641597	1370.63	0.778356	0.177889	4.37551	1.21e-05	6.72e-05
ENSBTAG00000008293	783.879	0.667491	0.211448	3.15676	0.00159532	0.00752109	783.879	0.788514	0.23613	3.33932	0.000839832	0.00371375	783.879	-0.456867	0.25691	-1.77832	0.075352	0.50398	783.879	-0.242732	0.234815	-1.03372	0.301268	0.481382	783.879	-0.121709	0.212907	-0.571652	0.567558	0.696585	783.879	1.24538	0.235668	5.28448	1.26e-07	1.91e-06	783.879	-1.36709	0.235743	-5.79906	6.67e-09	7.06e-08
ENSBTAG00000008294	205.075	-0.30096	0.178243	-1.68848	0.0913188	0.204204	205.075	0.446594	0.197787	2.25795	0.0239487	0.0623009	205.075	-0.166701	0.213326	-0.781436	0.434546	0.90369	205.075	-0.660434	0.19683	-3.35535	0.000792661	0.00505524	205.075	0.0871197	0.179299	0.485891	0.627044	0.745106	205.075	0.613295	0.197517	3.10502	0.00190268	0.00831295	205.075	-0.526175	0.196307	-2.68037	0.00735401	0.0194625
ENSBTAG00000008295	13.58	0.136904	0.571247	0.239658	0.810596	0.901396	13.58	-0.704179	0.622383	-1.13142	0.257877	0.403375	13.58	-0.149393	0.699689	-0.213513	0.830927	NA	13.58	-0.110295	0.633474	-0.174112	0.861778	0.922881	13.58	-0.951378	0.558922	-1.70217	0.0887242	0.170983	13.58	-0.554786	0.620059	-0.894731	0.370931	0.534791	13.58	-0.396592	0.643892	-0.615929	0.537941	0.655966
ENSBTAG00000008296	503.419	-0.34337	0.109632	-3.13202	0.0017361	0.00807808	503.419	-0.569806	0.125761	-4.53086	5.87e-06	4.94e-05	503.419	-0.0512085	0.140687	-0.36399	0.715865	0.97113	503.419	0.142697	0.126015	1.13238	0.257474	0.434331	503.419	-0.0837397	0.109341	-0.765861	0.443759	0.58685	503.419	-0.518598	0.126252	-4.10764	4e-05	0.000317373	503.419	0.434858	0.126223	3.44516	0.000570719	0.00209735
ENSBTAG00000008299	28.4284	0.847858	0.325175	2.60739	0.00912341	0.0323398	28.4284	1.0074	0.361349	2.78789	0.00530534	0.0177655	28.4284	-0.0369321	0.366846	-0.100675	0.919809	NA	28.4284	-0.233395	0.331403	-0.704263	0.481269	0.652182	28.4284	-0.0738546	0.355645	-0.207664	0.835491	0.894906	28.4284	1.04433	0.362832	2.87827	0.00399856	0.0155239	28.4284	-1.11819	0.361229	-3.0955	0.0019648	0.00621679
ENSBTAG00000008300	53334.6	-0.0330484	0.27837	-0.118721	0.905496	0.955556	53334.6	-0.503702	0.311221	-1.61847	0.105561	0.205119	53334.6	-0.201791	0.340933	-0.591879	0.553932	0.941054	53334.6	-0.179049	0.311226	-0.575301	0.565088	0.720711	53334.6	-0.649703	0.278365	-2.334	0.0195958	0.049395	53334.6	-0.301912	0.31122	-0.97009	0.332001	0.495632	53334.6	-0.347791	0.311229	-1.11748	0.26379	0.388212
ENSBTAG00000008301	66.4192	0.301309	0.437497	0.688712	0.491005	0.670673	66.4192	1.16436	0.474103	2.45591	0.0140528	0.0401325	66.4192	0.558089	0.516125	1.08131	0.279561	0.813806	66.4192	-1.34781	0.472593	-2.85195	0.0043452	0.0202912	66.4192	-0.484766	0.439128	-1.10393	0.269624	0.408673	66.4192	0.606267	0.479888	1.26335	0.206463	0.353912	66.4192	-1.09103	0.484195	-2.25329	0.0242406	0.0544051
ENSBTAG00000008302	810.662	-0.119917	0.0964474	-1.24334	0.213742	0.380821	810.662	0.138476	0.110659	1.25137	0.2108	0.347383	810.662	-0.14612	0.120632	-1.21129	0.225786	0.758115	810.662	0.0855234	0.10908	0.784043	0.433015	0.609761	810.662	0.343916	0.0982301	3.50113	0.000463296	0.00194822	810.662	0.284596	0.110591	2.57341	0.0100702	0.0330391	810.662	0.05932	0.109343	0.542514	0.587464	0.698944
ENSBTAG00000008303	13390.1	0.0978055	0.0633925	1.54285	0.122866	0.255222	13390.1	0.383197	0.0711033	5.3893	7.07e-08	9.65e-07	13390.1	0.151392	0.0778828	1.94384	0.0519149	0.426779	13390.1	0.050972	0.0709038	0.718889	0.472209	0.643695	13390.1	0.336364	0.0636155	5.28744	1.24e-07	1.14e-06	13390.1	0.231805	0.071233	3.25419	0.00113717	0.0054267	13390.1	0.104558	0.0711126	1.47032	0.141475	0.235787
ENSBTAG00000008306	648.877	-0.219579	0.114964	-1.90997	0.0561368	0.140261	648.877	0.0545804	0.129896	0.420186	0.674349	0.78705	648.877	0.112361	0.143133	0.785012	0.432447	0.90243	648.877	-0.149777	0.129175	-1.15949	0.246256	0.421869	648.877	0.124382	0.115773	1.07436	0.282663	0.422832	648.877	-0.0577808	0.131059	-0.440877	0.659302	0.778388	648.877	0.182163	0.130452	1.3964	0.162595	0.26421
ENSBTAG00000008307	5.86288	-0.22943	0.653814	-0.35091	0.725656	0.84891	5.86288	-1.29033	1.00706	-1.28128	0.200094	0.333884	5.86288	0.338974	1.2698	0.266952	0.789506	NA	5.86288	1.9161	0.970882	1.97357	0.0484305	0.131457	5.86288	0.855199	0.706427	1.2106	0.226049	0.357212	5.86288	-1.62931	1.08037	-1.5081	0.131529	0.252298	5.86288	2.48451	1.04749	2.37186	0.0176987	0.0415865
ENSBTAG00000008309	776.981	-0.238527	0.0875458	-2.7246	0.00643798	0.0243348	776.981	-0.854275	0.0971617	-8.7923	1.47e-18	1.2e-16	776.981	0.00273246	0.109825	0.0248802	0.98015	0.998592	776.981	-0.13434	0.0989193	-1.35808	0.174439	0.334436	776.981	-0.750087	0.0855549	-8.76732	1.83e-18	7.22e-17	776.981	-0.857007	0.0978817	-8.75554	2.03e-18	2.14e-16	776.981	0.10692	0.099703	1.07238	0.283548	0.410975
ENSBTAG00000008310	2298.29	0.11907	0.0807739	1.47411	0.140451	0.281142	2298.29	-0.0141668	0.0901856	-0.157084	0.875178	0.924411	2298.29	0.0368798	0.0991011	0.372143	0.709786	0.96985	2298.29	-0.173057	0.0900127	-1.92258	0.0545329	0.144259	2298.29	-0.306293	0.0809665	-3.78296	0.000154973	0.000738042	2298.29	-0.0510466	0.09052	-0.563926	0.572804	0.710587	2298.29	-0.255247	0.0907919	-2.81134	0.00493358	0.0137727
ENSBTAG00000008313	277.377	0.201441	0.348376	0.578228	0.56311	0.730567	277.377	-0.777653	0.375553	-2.07069	0.038388	0.0917814	277.377	-0.661415	0.411557	-1.6071	0.108032	0.59372	277.377	-1.41203	0.380695	-3.70908	0.000208011	0.00171031	277.377	-2.39112	0.34275	-6.97629	3.03e-12	5.56e-11	277.377	-0.116238	0.374041	-0.310763	0.755981	0.847426	277.377	-2.27488	0.38186	-5.95738	2.56e-09	2.9e-08
ENSBTAG00000008314	3480.94	0.0562029	0.123916	0.453555	0.650149	0.79517	3480.94	0.623757	0.138846	4.49243	7.04e-06	5.79e-05	3480.94	0.0140595	0.151816	0.092609	0.926214	0.997193	3480.94	-0.213739	0.138435	-1.54397	0.122596	0.261108	3480.94	0.353814	0.124376	2.84472	0.0044451	0.0140182	3480.94	0.609697	0.138969	4.38728	1.15e-05	0.000106381	3480.94	-0.255883	0.138705	-1.84479	0.0650678	0.124456
ENSBTAG00000008320	2808.98	0.0800924	0.0801788	0.998922	0.317832	0.501842	2808.98	0.555045	0.0916798	6.05417	1.41e-09	2.75e-08	2808.98	-0.256391	0.0994437	-2.57825	0.00993024	0.175008	2808.98	0.406554	0.0902855	4.50298	6.7e-06	0.000103896	2808.98	0.881507	0.0817458	10.7835	4.12e-27	3.64e-25	2808.98	0.811436	0.0915104	8.86714	7.5e-19	8.37e-17	2808.98	0.0700709	0.0903672	0.775402	0.438102	0.56729
ENSBTAG00000008321	608.834	-0.231924	0.0929356	-2.49553	0.0125769	0.0421218	608.834	-0.0807249	0.106751	-0.756195	0.449532	0.598319	608.834	0.118562	0.118607	0.999621	0.317494	0.838398	608.834	0.0116428	0.105732	0.110116	0.912318	0.952499	608.834	0.162842	0.0940938	1.73063	0.0835178	0.163074	608.834	-0.199287	0.108268	-1.84068	0.065668	0.147065	608.834	0.362129	0.107357	3.37314	0.000743165	0.00265754
ENSBTAG00000008323	14.6288	-0.496138	0.479783	-1.03409	0.301095	0.484242	14.6288	0.747159	0.529119	1.41208	0.157926	0.280923	14.6288	0.160856	0.562305	0.286065	0.774829	NA	14.6288	-0.912482	0.521411	-1.75003	0.0801139	0.192304	14.6288	0.330814	0.488148	0.677692	0.497967	0.636013	14.6288	0.586303	0.539044	1.08767	0.27674	0.435737	14.6288	-0.255489	0.523936	-0.487634	0.625809	0.731012
ENSBTAG00000008330	598.726	-0.39424	0.120299	-3.27718	0.0010485	0.00524575	598.726	0.57022	0.134781	4.23073	2.33e-05	0.000164332	598.726	-0.0677384	0.145849	-0.464444	0.64233	0.960485	598.726	-0.627954	0.133747	-4.6951	2.66e-06	4.73e-05	598.726	0.336506	0.121447	2.7708	0.00559183	0.0170876	598.726	0.637958	0.13506	4.72352	2.32e-06	2.63e-05	598.726	-0.301452	0.133624	-2.25598	0.0240722	0.0540986
ENSBTAG00000008331	85.1742	0.558632	0.256756	2.17573	0.0295752	0.0843713	85.1742	1.4344	0.309007	4.64196	3.45e-06	3.1e-05	85.1742	0.561313	0.32633	1.72008	0.0854187	0.532401	85.1742	0.233962	0.285263	0.820162	0.412124	0.59154	85.1742	1.10973	0.282903	3.92265	8.76e-05	0.000444097	85.1742	0.873086	0.318793	2.73872	0.00616788	0.0221194	85.1742	0.236643	0.301728	0.784291	0.432869	0.562403
ENSBTAG00000008332	49.2629	0.254388	0.388343	0.65506	0.512429	0.689888	49.2629	0.365925	0.400915	0.912723	0.361388	0.513918	49.2629	0.0156303	0.436915	0.0357743	0.971462	0.997863	49.2629	-1.22111	0.407579	-2.996	0.00273547	0.0140192	49.2629	-1.10957	0.381343	-2.90963	0.00361856	0.0117513	49.2629	0.350294	0.402963	0.869296	0.384685	0.548759	49.2629	-1.45986	0.419028	-3.48393	0.000494112	0.00185101
ENSBTAG00000008333	701.599	1.40648	0.267236	5.26304	1.42e-07	1.88e-06	701.599	3.49623	0.301581	11.593	4.47e-31	1.22e-28	701.599	0.760927	0.322954	2.35614	0.0184658	0.249567	701.599	-1.11932	0.29453	-3.80035	0.000144489	0.00126856	701.599	0.970433	0.274988	3.52901	0.000417124	0.00177519	701.599	2.7353	0.302546	9.04094	1.55e-19	1.87e-17	701.599	-1.76487	0.298273	-5.91696	3.28e-09	3.63e-08
ENSBTAG00000008336	30.1294	0.184552	0.408868	0.451373	0.651721	0.796301	30.1294	0.772778	0.435599	1.77406	0.0760537	0.157736	30.1294	0.314275	0.471449	0.666615	0.505018	NA	30.1294	-0.942427	0.431783	-2.18264	0.0290622	0.0888963	30.1294	-0.354201	0.412896	-0.857845	0.390978	0.534737	30.1294	0.458503	0.444849	1.03069	0.302684	0.464481	30.1294	-0.812704	0.450556	-1.80378	0.0712655	0.134309
ENSBTAG00000008338	51.4325	0.0561763	0.29949	0.187573	0.851211	0.925286	51.4325	0.605482	0.300527	2.01474	0.0439324	0.102448	51.4325	-0.156363	0.319218	-0.48983	0.624254	0.955187	51.4325	-1.28386	0.306278	-4.19182	2.77e-05	0.000326608	51.4325	-0.734555	0.293606	-2.50184	0.0123551	0.0334752	51.4325	0.761845	0.299905	2.54029	0.0110761	0.0357048	51.4325	-1.4964	0.312712	-4.78524	1.71e-06	1.16e-05
ENSBTAG00000008339	1709.37	0.0335388	0.0617739	0.542928	0.587179	0.748245	1709.37	-0.137932	0.0704819	-1.95698	0.0503499	0.114159	1709.37	0.0313722	0.0779935	0.402242	0.687506	0.967286	1709.37	0.148336	0.0698159	2.12467	0.0336139	0.0993288	1709.37	-0.0231346	0.0625257	-0.370001	0.711382	0.808644	1709.37	-0.169304	0.0710246	-2.38374	0.0171379	0.0508593	1709.37	0.146169	0.0708855	2.06205	0.039203	0.0814512
ENSBTAG00000008340	754.409	-0.296757	0.170845	-1.73699	0.0823881	0.189089	754.409	0.29384	0.189503	1.55059	0.121001	0.228493	754.409	0.0502308	0.207483	0.242096	0.808706	0.987496	754.409	-0.83008	0.189857	-4.37213	1.23e-05	0.000170887	754.409	-0.239483	0.170451	-1.40499	0.160023	0.273442	754.409	0.24361	0.189958	1.28244	0.199689	0.34547	754.409	-0.483093	0.190241	-2.53937	0.0111051	0.0278046
ENSBTAG00000008341	4674.65	-0.0171775	0.116933	-0.146901	0.88321	0.942919	4674.65	0.762491	0.131274	5.80839	6.31e-09	1.08e-07	4674.65	0.329398	0.143683	2.29254	0.0218746	0.27414	4674.65	-0.0149981	0.130794	-0.11467	0.908707	0.950851	4674.65	0.764671	0.11747	6.50951	7.54e-11	1.16e-09	4674.65	0.433093	0.131592	3.29119	0.000997629	0.00488874	4674.65	0.331577	0.131191	2.52745	0.0114895	0.0286543
ENSBTAG00000008347	310.159	-0.00307677	0.108098	-0.0284627	0.977293	0.990824	310.159	0.234542	0.134269	1.74681	0.0806701	0.165202	310.159	0.0987298	0.146908	0.672052	0.50155	0.923539	310.159	0.571679	0.127271	4.49183	7.06e-06	0.000108799	310.159	0.809298	0.116256	6.96132	3.37e-12	6.09e-11	310.159	0.135813	0.136427	0.995494	0.319496	0.483236	310.159	0.673485	0.13065	5.15489	2.54e-07	2.01e-06
ENSBTAG00000008348	303.093	-1.24624	0.217162	-5.73874	9.54e-09	1.63e-07	303.093	-0.741167	0.244451	-3.03197	0.00242963	0.00912411	303.093	0.240447	0.273179	0.880181	0.378761	0.878391	303.093	-0.309577	0.246892	-1.25389	0.209881	0.378565	303.093	0.195495	0.214382	0.911899	0.361822	0.505659	303.093	-0.981614	0.247322	-3.96898	7.22e-05	0.00052345	303.093	1.17711	0.246638	4.77262	1.82e-06	1.22e-05
ENSBTAG00000008349	107.929	0.585468	0.186319	3.14229	0.00167635	0.00785498	107.929	0.467378	0.201178	2.32321	0.0201679	0.0541723	107.929	-0.220934	0.212884	-1.03782	0.299356	0.825942	107.929	-0.325539	0.195476	-1.66537	0.0958397	0.219058	107.929	-0.443629	0.192292	-2.30705	0.0210519	0.0523913	107.929	0.688312	0.199618	3.44815	0.000564438	0.0030247	107.929	-1.13194	0.204508	-5.53495	3.11e-08	2.9e-07
ENSBTAG00000008350	966.582	0.54096	0.153411	3.52621	0.000421555	0.00238566	966.582	0.0345192	0.171569	0.201198	0.840544	0.901772	966.582	-0.0711011	0.188035	-0.378127	0.705336	0.969545	966.582	0.117118	0.170921	0.685219	0.493206	0.662184	966.582	-0.389323	0.154133	-2.52589	0.0115406	0.0316671	966.582	0.10562	0.171752	0.614957	0.538583	0.682976	966.582	-0.494943	0.172274	-2.873	0.00406591	0.0116493
ENSBTAG00000008352	0.588659	0	3.4459	0	1	NA	0.588659	2.97969	3.62373	0.82227	0.410923	NA	0.588659	2.5736	3.97776	0.646996	0.517634	NA	0.588659	-4.31333	3.62367	-1.19032	0.233921	NA	0.588659	-1.0753	3.44596	-0.312046	0.755006	NA	0.588659	0.406087	3.81652	0.106402	0.915263	NA	0.588659	-1.48139	3.81652	-0.388151	0.697904	NA
ENSBTAG00000008353	9853	-0.183212	0.150569	-1.21679	0.223683	0.393602	9853	0.804978	0.167985	4.79195	1.65e-06	1.62e-05	9853	0.232258	0.183965	1.26251	0.206765	0.746243	9853	-1.54573	0.16806	-9.1975	3.66e-20	1.28e-17	9853	-0.557538	0.150487	-3.7049	0.000211472	0.000971665	9853	0.572719	0.168047	3.40809	0.000654205	0.00343073	9853	-1.13026	0.168138	-6.7222	1.79e-11	2.98e-10
ENSBTAG00000008355	1599.19	0.275614	0.089363	3.0842	0.00204098	0.00923069	1599.19	-0.145147	0.100332	-1.44667	0.147989	0.267611	1599.19	0.08867	0.11068	0.801138	0.423052	0.900256	1599.19	0.12156	0.0999037	1.21677	0.223693	0.395696	1599.19	-0.299201	0.0898415	-3.33032	0.000867453	0.00340406	1599.19	-0.233817	0.100933	-2.31657	0.0205273	0.0589309	1599.19	-0.0653842	0.101267	-0.645659	0.5185	0.639355
ENSBTAG00000008359	2.42559	-1.1664	1.21633	-0.958953	0.337582	0.523094	2.42559	0.693163	1.30654	0.530534	0.595742	0.724424	2.42559	0.32462	1.4115	0.229982	0.818106	NA	2.42559	-1.33731	1.33419	-1.00233	0.316183	NA	2.42559	0.522254	1.18592	0.440378	0.659663	0.771599	2.42559	0.368543	1.34761	0.273478	0.784486	0.86739	2.42559	0.153711	1.30066	0.11818	0.905925	0.939817
ENSBTAG00000008361	2163.75	-0.0715536	0.0777827	-0.919916	0.357617	0.544956	2163.75	-0.105709	0.0861689	-1.22677	0.219909	0.358488	2163.75	0.0453621	0.0948558	0.478222	0.632492	0.958761	2163.75	-0.443941	0.0864207	-5.13697	2.79e-07	7.09e-06	2163.75	-0.478096	0.0775028	-6.16876	6.88e-10	9.13e-09	2163.75	-0.151071	0.0865417	-1.74565	0.0808721	0.173053	2163.75	-0.327025	0.0870588	-3.75637	0.000172397	0.000729275
ENSBTAG00000008362	1503.68	0.532846	0.0751746	7.08812	1.36e-12	4.63e-11	1503.68	0.204919	0.0843164	2.43035	0.015084	0.0424426	1503.68	-0.0157438	0.0921971	-0.170762	0.864411	0.993178	1503.68	0.0765824	0.0832031	0.920427	0.35735	0.538972	1503.68	-0.251345	0.076405	-3.28964	0.00100315	0.00385977	1503.68	0.220663	0.0846599	2.60646	0.00914835	0.030551	1503.68	-0.472008	0.0850221	-5.55159	2.83e-08	2.66e-07
ENSBTAG00000008363	1.7121	3.60354	1.82737	1.97198	0.0486124	NA	1.7121	1.78513	1.90121	0.938948	0.347758	0.500217	1.7121	-0.814591	1.8087	-0.450374	0.652441	NA	1.7121	-0.138442	1.68195	-0.0823107	0.9344	NA	1.7121	-1.95684	2.03099	-0.96349	0.335302	0.479638	1.7121	2.59973	1.85578	1.40088	0.16125	0.295339	1.7121	-4.55657	1.94467	-2.34311	0.0191239	0.0445038
ENSBTAG00000008365	14.2098	-0.604307	0.432769	-1.39637	0.162602	0.313276	14.2098	-0.234775	0.505385	-0.464547	0.642256	0.761877	14.2098	0.415828	0.589139	0.705823	0.480298	NA	14.2098	-0.164493	0.506288	-0.3249	0.745256	0.850107	14.2098	0.205038	0.431712	0.474943	0.634828	0.751086	14.2098	-0.650603	0.535792	-1.21428	0.22464	0.375934	14.2098	0.855642	0.5273	1.62268	0.104657	0.184277
ENSBTAG00000008366	62.9109	0.589345	0.259556	2.27059	0.0231719	0.0692366	62.9109	0.396477	0.27403	1.44684	0.147943	0.267559	62.9109	0.453822	0.304355	1.4911	0.135937	0.656109	62.9109	-0.51731	0.270937	-1.90934	0.0562182	0.147159	62.9109	-0.710178	0.262783	-2.70252	0.00688154	0.0204478	62.9109	-0.0573458	0.284435	-0.201613	0.840219	0.903763	62.9109	-0.652832	0.29427	-2.21848	0.0265218	0.0585867
ENSBTAG00000008369	1688.62	0.0372274	0.10793	0.344923	0.730152	0.85165	1688.62	0.186123	0.12155	1.53124	0.12571	0.235318	1688.62	0.0672676	0.133256	0.5048	0.613699	0.95309	1688.62	0.0429011	0.120887	0.354885	0.722675	0.833939	1688.62	0.191797	0.108672	1.76491	0.0775784	0.154017	1688.62	0.118856	0.121974	0.974431	0.329843	0.493691	1688.62	0.0729413	0.121624	0.59973	0.548686	0.665029
ENSBTAG00000008370	47.8565	-0.0885014	0.282314	-0.313486	0.753912	0.867467	47.8565	-0.216124	0.330537	-0.653857	0.513204	0.655804	47.8565	0.0464061	0.369336	0.125647	0.900011	0.993969	47.8565	0.209167	0.325561	0.642481	0.520561	0.685101	47.8565	0.0815441	0.288038	0.283102	0.777099	0.855089	47.8565	-0.26253	0.334517	-0.784804	0.432569	0.59245	47.8565	0.344074	0.331844	1.03685	0.299803	0.429258
ENSBTAG00000008371	377.303	-0.316295	0.103862	-3.04535	0.00232409	0.0103184	377.303	-0.586474	0.113707	-5.15778	2.5e-07	3.01e-06	377.303	-0.481696	0.124982	-3.85412	0.000116145	0.00808553	377.303	-0.333177	0.116693	-2.85516	0.00430157	0.0201143	377.303	-0.603356	0.100495	-6.00385	1.93e-09	2.4e-08	377.303	-0.104778	0.110376	-0.949285	0.342476	0.505914	377.303	-0.498578	0.113095	-4.40848	1.04e-05	5.87e-05
ENSBTAG00000008372	349.748	0.186051	0.0952099	1.95411	0.0506882	0.12924	349.748	0.169463	0.111369	1.52164	0.1281	0.238857	349.748	-0.0108749	0.121295	-0.0896567	0.92856	0.997193	349.748	0.132061	0.107406	1.22955	0.218866	0.389348	349.748	0.115474	0.0996585	1.15869	0.246581	0.381371	349.748	0.180338	0.112143	1.6081	0.107814	0.216919	349.748	-0.0648641	0.110641	-0.586258	0.557702	0.67313
ENSBTAG00000008373	102.771	-1.08165	0.218518	-4.94993	7.42e-07	8.48e-06	102.771	-0.92441	0.25046	-3.69085	0.000223507	0.00119025	102.771	0.291128	0.291738	0.997909	0.318324	0.838398	102.771	-0.154302	0.257026	-0.600337	0.548281	0.708295	102.771	0.00293496	0.210755	0.0139259	0.988889	0.993377	102.771	-1.21554	0.259101	-4.69137	2.71e-06	3.02e-05	102.771	1.21847	0.258454	4.71446	2.42e-06	1.58e-05
ENSBTAG00000008376	20.518	-0.180568	0.624061	-0.289343	0.772319	0.878873	20.518	0.273874	0.657717	0.416401	0.677116	0.789134	20.518	-0.0170198	0.718109	-0.0237008	0.981091	NA	20.518	-1.26195	0.670498	-1.88211	0.0598207	0.154279	20.518	-0.80751	0.610309	-1.32312	0.185796	0.306487	20.518	0.290894	0.660202	0.440614	0.659493	0.778388	20.518	-1.0984	0.674956	-1.62737	0.103658	0.182941
ENSBTAG00000008378	1296.91	-0.16692	0.0832754	-2.00444	0.045023	0.117888	1296.91	-0.537679	0.0949264	-5.66417	1.48e-08	2.33e-07	1296.91	-0.206762	0.104976	-1.96961	0.0488826	0.415557	1296.91	0.255908	0.094807	2.69925	0.00694954	0.0292937	1296.91	-0.114851	0.0834112	-1.37692	0.168536	0.284181	1296.91	-0.330918	0.0946427	-3.49649	0.000471419	0.0025978	1296.91	0.216067	0.0946906	2.28182	0.0225001	0.0510934
ENSBTAG00000008380	754.027	-0.538006	0.11399	-4.71975	2.36e-06	2.43e-05	754.027	-1.87706	0.117931	-15.9166	4.86e-57	4.64e-54	754.027	-0.370263	0.13277	-2.78876	0.00529104	0.124018	754.027	-0.905969	0.12517	-7.23789	4.56e-13	4.65e-11	754.027	-2.24502	0.10599	-21.1814	1.42e-99	3.61e-96	754.027	-1.5068	0.11648	-12.9361	2.81e-38	1.45e-35	754.027	-0.738226	0.122287	-6.03684	1.57e-09	1.85e-08
ENSBTAG00000008382	48.4971	1.19637	0.299039	4.00072	6.31e-05	0.000452845	48.4971	0.0529147	0.320136	0.165288	0.868717	0.92021	48.4971	-0.425892	0.343308	-1.24055	0.21477	0.751737	48.4971	0.200057	0.311796	0.641626	0.521116	0.685703	48.4971	-0.943403	0.307725	-3.06574	0.00217135	0.0075285	48.4971	0.478807	0.31342	1.52768	0.126591	0.245164	48.4971	-1.42221	0.331765	-4.2868	1.81e-05	9.63e-05
ENSBTAG00000008384	2.49707	1.81144	1.63325	1.1091	0.267388	0.446328	2.49707	-1.07005	1.33621	-0.800805	0.423245	0.573934	2.49707	-1.3987	1.431	-0.977429	0.328357	NA	2.49707	-0.681814	1.4376	-0.474273	0.635305	NA	2.49707	-3.5633	1.54476	-2.30669	0.0210719	0.052424	2.49707	0.328658	1.21011	0.271593	0.785935	0.868158	2.49707	-3.89196	1.62745	-2.39144	0.0167823	0.0397206
ENSBTAG00000008385	491.74	-0.555821	0.0906367	-6.13241	8.66e-10	1.82e-08	491.74	-0.811792	0.103017	-7.88017	3.27e-15	1.76e-13	491.74	-0.0697669	0.117183	-0.595366	0.551599	0.940032	491.74	-0.082625	0.105321	-0.784508	0.432742	0.609561	491.74	-0.338596	0.087949	-3.84991	0.000118163	0.000579945	491.74	-0.742025	0.103247	-7.1869	6.63e-13	2.95e-11	491.74	0.403429	0.104185	3.87226	0.000107832	0.000478337
ENSBTAG00000008386	819.7	-0.116139	0.103264	-1.12468	0.260726	0.43846	819.7	-0.080652	0.117988	-0.683563	0.494251	0.638796	819.7	-0.0779438	0.129678	-0.601058	0.547802	0.940032	819.7	0.166839	0.116938	1.42673	0.153659	0.305439	819.7	0.202325	0.104451	1.93703	0.0527417	0.112174	819.7	-0.00270823	0.11823	-0.0229065	0.981725	0.989868	819.7	0.205033	0.117496	1.74503	0.0809802	0.148895
ENSBTAG00000008388	993.878	0.203288	0.112714	1.80358	0.0712976	0.168554	993.878	-0.354461	0.12781	-2.77335	0.00554831	0.0184738	993.878	-0.10509	0.140921	-0.745735	0.455828	0.912055	993.878	0.410126	0.127143	3.2257	0.00125663	0.00738146	993.878	-0.147623	0.113465	-1.30104	0.193245	0.316342	993.878	-0.249371	0.127936	-1.94918	0.0512739	0.121048	993.878	0.101748	0.128054	0.794574	0.426861	0.556743
ENSBTAG00000008389	27963.9	-0.106955	0.218028	-0.490555	0.623741	0.776069	27963.9	0.0673817	0.243727	0.276463	0.782192	0.8615	27963.9	0.0223159	0.266996	0.0835815	0.933389	0.997193	27963.9	-0.671566	0.243737	-2.75529	0.005864	0.0256396	27963.9	-0.49723	0.218018	-2.28069	0.0225671	0.0555735	27963.9	0.0450658	0.243737	0.184895	0.853311	0.912318	27963.9	-0.542296	0.243753	-2.22478	0.0260961	0.0578219
ENSBTAG00000008390	1851.95	-0.0831692	0.0809879	-1.02693	0.304452	0.487762	1851.95	-0.117402	0.0914207	-1.2842	0.199073	0.332616	1851.95	0.091047	0.100854	0.902757	0.366655	0.873308	1851.95	0.0454664	0.0910537	0.499336	0.617543	0.760228	1851.95	0.0112334	0.0814004	0.138002	0.890239	0.930065	1851.95	-0.208449	0.0920067	-2.26559	0.0234767	0.0655706	1851.95	0.219683	0.0918689	2.39126	0.0167905	0.0397214
ENSBTAG00000008395	932.262	-0.373564	0.081878	-4.56245	5.06e-06	4.85e-05	932.262	-0.257425	0.0920307	-2.79716	0.00515538	0.0173203	932.262	0.0221913	0.102185	0.217168	0.828077	0.989676	932.262	-0.232953	0.0923992	-2.52116	0.011697	0.0442386	932.262	-0.116813	0.0814618	-1.43396	0.151583	0.262814	932.262	-0.279616	0.0927174	-3.01579	0.00256314	0.0106864	932.262	0.162803	0.0927799	1.75472	0.0793073	0.146429
ENSBTAG00000008396	1001.88	0.548273	0.110803	4.94818	7.49e-07	8.55e-06	1001.88	0.277642	0.123924	2.24042	0.0250638	0.0647496	1001.88	0.0949453	0.135752	0.699402	0.484301	0.921342	1001.88	0.0103244	0.122779	0.084089	0.932986	0.963078	1001.88	-0.260306	0.11207	-2.3227	0.0201951	0.0506468	1001.88	0.182696	0.124623	1.46599	0.14265	0.269084	1001.88	-0.443003	0.125025	-3.54332	0.00039513	0.00151994
ENSBTAG00000008397	60.5135	-0.0752115	0.296453	-0.253705	0.799724	0.894021	60.5135	0.894013	0.357069	2.50376	0.0122883	0.0358782	60.5135	-0.278622	0.37228	-0.748419	0.454208	0.911446	60.5135	0.151626	0.336997	0.449933	0.652759	0.786336	60.5135	1.12085	0.319085	3.5127	0.000443583	0.00187669	60.5135	1.17263	0.354507	3.30779	0.000940358	0.00466776	60.5135	-0.0517841	0.336021	-0.15411	0.877523	0.920963
ENSBTAG00000008399	451.377	-0.260898	0.194698	-1.34001	0.180241	0.33787	451.377	-0.36291	0.221988	-1.63482	0.102088	0.199768	451.377	0.472559	0.247682	1.90792	0.056401	0.440805	451.377	0.515312	0.220896	2.33283	0.0196572	0.0658503	451.377	0.4133	0.195937	2.10936	0.0349139	0.0799102	451.377	-0.835469	0.225706	-3.70158	0.00021426	0.00132921	451.377	1.24877	0.22463	5.55922	2.71e-08	2.55e-07
ENSBTAG00000008401	427.07	0.349617	0.148416	2.35565	0.0184901	0.0579335	427.07	0.446792	0.163902	2.72597	0.00641121	0.0208426	427.07	0.370666	0.180187	2.05712	0.0396751	0.371287	427.07	-0.44174	0.162719	-2.71475	0.0066326	0.0282765	427.07	-0.344565	0.149712	-2.30152	0.0213622	0.053077	427.07	0.0761253	0.166363	0.457586	0.64725	0.769913	427.07	-0.420691	0.167384	-2.51333	0.0119599	0.029682
ENSBTAG00000008403	2879.89	-0.0570532	0.104816	-0.54432	0.586221	0.747464	2879.89	-0.110352	0.117964	-0.935468	0.349547	0.502176	2879.89	0.0446343	0.129554	0.344522	0.730454	0.97346	2879.89	0.249465	0.117641	2.12056	0.0339588	0.100116	2879.89	0.196166	0.105178	1.86509	0.0621694	0.128451	2879.89	-0.154986	0.11823	-1.31088	0.189898	0.333141	2879.89	0.351152	0.118031	2.97509	0.002929	0.00878183
ENSBTAG00000008406	299.199	0.101912	0.174272	0.584786	0.558691	0.727467	299.199	0.816047	0.197734	4.12699	3.68e-05	0.000246527	299.199	0.654675	0.217259	3.01333	0.00258395	0.0771651	299.199	-0.239682	0.193694	-1.23743	0.215929	0.385891	299.199	0.474453	0.178751	2.65426	0.0079482	0.0231092	299.199	0.161372	0.202818	0.79565	0.426236	0.587016	299.199	0.313081	0.200137	1.56433	0.11774	0.203236
ENSBTAG00000008409	1566.31	-0.384955	0.2708	-1.42155	0.155157	0.30272	1566.31	-0.327482	0.303963	-1.07737	0.281313	0.428878	1566.31	0.36767	0.333868	1.10124	0.27079	0.80427	1566.31	0.654847	0.303636	2.15668	0.0310304	0.0934663	1566.31	0.712321	0.271166	2.62688	0.0086171	0.0247804	1566.31	-0.695152	0.304683	-2.28156	0.0225153	0.0635505	1566.31	1.40747	0.304311	4.62511	3.74e-06	2.32e-05
ENSBTAG00000008411	3288	0.415787	0.13685	3.03826	0.00237949	0.0105161	3288	0.726422	0.15283	4.75313	2e-06	1.91e-05	3288	0.0930989	0.16716	0.556945	0.577565	0.943741	3288	-0.432935	0.152506	-2.8388	0.0045283	0.0209019	3288	-0.1223	0.137212	-0.891322	0.372756	0.516148	3288	0.633323	0.152986	4.13975	3.48e-05	0.000280223	3288	-0.755623	0.153011	-4.93835	7.88e-07	5.73e-06
ENSBTAG00000008412	1267.26	0.167712	0.091296	1.83701	0.066208	0.159526	1267.26	0.593025	0.104928	5.65175	1.59e-08	2.49e-07	1267.26	0.0472968	0.113904	0.415234	0.677971	0.967097	1267.26	0.234915	0.10262	2.28918	0.0220689	0.0723521	1267.26	0.660228	0.0938827	7.03248	2.03e-12	3.82e-11	1267.26	0.545728	0.10548	5.17378	2.29e-07	3.32e-06	1267.26	0.1145	0.103819	1.10288	0.270077	0.395218
ENSBTAG00000008414	3199.94	-0.672486	0.07781	-8.64268	5.49e-18	3.51e-16	3199.94	-0.49154	0.0887843	-5.53634	3.09e-08	4.59e-07	3199.94	-0.0678537	0.0979825	-0.692509	0.488618	0.922843	3199.94	0.4397	0.0885342	4.96644	6.82e-07	1.49e-05	3199.94	0.620646	0.0780944	7.94738	1.9e-15	5.37e-14	3199.94	-0.423686	0.088938	-4.76384	1.9e-06	2.2e-05	3199.94	1.04433	0.0884118	11.8121	3.38e-32	5.32e-30
ENSBTAG00000008416	180.152	-0.320755	0.179517	-1.78677	0.0739755	0.173706	180.152	0.0682343	0.203542	0.335235	0.737448	0.83073	180.152	-0.184291	0.221762	-0.831028	0.405958	0.896474	180.152	-0.233502	0.202242	-1.15456	0.248269	0.424214	180.152	0.155487	0.18098	0.859144	0.390261	0.534044	180.152	0.252525	0.20293	1.24439	0.213355	0.362198	180.152	-0.0970375	0.201253	-0.482166	0.629688	0.734148
ENSBTAG00000008417	1709.59	-0.131265	0.086482	-1.51783	0.129057	0.264237	1709.59	0.325633	0.0981788	3.31674	0.000910753	0.00397087	1709.59	0.148352	0.10758	1.379	0.167894	0.700799	1709.59	0.00619836	0.0971679	0.0637902	0.949137	0.973071	1709.59	0.463097	0.0876163	5.28551	1.25e-07	1.15e-06	1709.59	0.177281	0.0988817	1.79286	0.0729958	0.160193	1709.59	0.285816	0.0980352	2.91544	0.00355185	0.0103843
ENSBTAG00000008419	5.71876	-0.9964	0.850512	-1.17153	0.241386	0.415514	5.71876	-1.16206	0.954048	-1.21803	0.223212	0.362517	5.71876	-0.554301	1.06762	-0.519192	0.603627	NA	5.71876	-0.288343	1.00286	-0.287521	0.773714	0.86898	5.71876	-0.454005	0.792367	-0.572973	0.566663	0.695711	5.71876	-0.607761	0.913043	-0.665643	0.505639	0.655835	5.71876	0.153756	0.925989	0.166045	0.868122	0.914969
ENSBTAG00000008421	2183.67	-0.12667	0.0903161	-1.40252	0.160761	0.310506	2183.67	-0.475155	0.101787	-4.66815	3.04e-06	2.76e-05	2183.67	-0.00892307	0.112359	-0.0794158	0.936702	0.997687	2183.67	0.196251	0.101723	1.92928	0.0536961	0.142615	2183.67	-0.152234	0.090388	-1.68422	0.0921387	0.17611	2183.67	-0.466232	0.102078	-4.56738	4.94e-06	5.07e-05	2183.67	0.313998	0.102147	3.07398	0.00211221	0.00660675
ENSBTAG00000008423	400.244	0.0620645	0.102984	0.602662	0.546733	0.718599	400.244	-0.147207	0.120645	-1.22016	0.222403	0.361511	400.244	0.35224	0.136968	2.5717	0.01012	0.17622	400.244	0.330412	0.118248	2.79422	0.00520253	0.0232874	400.244	0.12114	0.105727	1.14578	0.251887	0.387574	400.244	-0.499447	0.125065	-3.99349	6.51e-05	0.000480363	400.244	0.620587	0.124029	5.00357	5.63e-07	4.19e-06
ENSBTAG00000008424	3038.17	-0.0176932	0.112592	-0.157145	0.875131	0.938326	3038.17	0.135559	0.126589	1.07086	0.284232	0.431991	3038.17	0.111541	0.138831	0.803429	0.421727	0.900256	3038.17	0.188996	0.126178	1.49785	0.134172	0.277716	3038.17	0.342248	0.113052	3.02734	0.00246715	0.00840526	3038.17	0.0240187	0.126892	0.189284	0.84987	0.910006	3038.17	0.31823	0.12661	2.51347	0.0119549	0.0296746
ENSBTAG00000008428	78.6977	0.356828	0.187448	1.90361	0.0569612	0.141739	78.6977	1.23345	0.276899	4.45451	8.41e-06	6.75e-05	78.6977	0.10258	0.273044	0.375691	0.707147	0.969604	78.6977	1.13056	0.229194	4.93277	8.11e-07	1.72e-05	78.6977	2.00718	0.243476	8.24387	1.67e-16	5.24e-15	78.6977	1.13087	0.281083	4.02326	5.74e-05	0.000432982	78.6977	0.876311	0.239082	3.66532	0.000247027	0.00100475
ENSBTAG00000008429	369.875	-0.465183	0.185071	-2.51354	0.0119525	0.040407	369.875	-0.918713	0.213359	-4.30595	1.66e-05	0.000122147	369.875	0.346136	0.241296	1.43448	0.151434	0.680991	369.875	0.655237	0.213138	3.07424	0.00211042	0.0114271	369.875	0.201707	0.185325	1.08839	0.276421	0.416349	369.875	-1.26485	0.217606	-5.81258	6.15e-09	1.26e-07	369.875	1.46656	0.216904	6.76131	1.37e-11	2.32e-10
ENSBTAG00000008431	11.8137	0.0411927	0.503745	0.081773	0.934827	0.969419	11.8137	-0.17509	0.539961	-0.324264	0.745738	0.836123	11.8137	0.365826	0.621101	0.588995	0.555865	NA	11.8137	-0.390992	0.546553	-0.715378	0.474376	0.646019	11.8137	-0.607275	0.496585	-1.2229	0.221367	0.351339	11.8137	-0.540915	0.566309	-0.95516	0.339497	0.502656	11.8137	-0.0663594	0.583785	-0.113671	0.909499	0.942227
ENSBTAG00000008432	2969.65	-0.0553734	0.0770349	-0.718809	0.472258	0.65287	2969.65	-0.356837	0.0873927	-4.08315	4.44e-05	0.000291236	2969.65	-0.405478	0.0957498	-4.23477	2.29e-05	0.00214101	2969.65	0.415872	0.0870399	4.77795	1.77e-06	3.37e-05	2969.65	0.114408	0.0774334	1.47751	0.13954	0.245917	2969.65	0.048641	0.0869423	0.559463	0.575846	0.713	2969.65	0.0657674	0.0867552	0.758081	0.448403	0.577201
ENSBTAG00000008433	947.648	0.088119	0.0803965	1.09606	0.273054	0.453304	947.648	0.320033	0.0916953	3.49018	0.000482699	0.00231396	947.648	0.146912	0.100422	1.46294	0.143483	0.669179	947.648	-0.0328608	0.0899275	-0.365414	0.714802	0.82909	947.648	0.199053	0.0823692	2.4166	0.0156662	0.04088	947.648	0.173121	0.0928749	1.86403	0.0623179	0.140979	947.648	0.025932	0.0919851	0.281915	0.778008	0.849966
ENSBTAG00000008434	187.32	1.01541	0.2447	4.14962	3.33e-05	0.000257367	187.32	0.73489	0.257908	2.84942	0.00437986	0.0150702	187.32	-0.0184066	0.279557	-0.0658419	0.947504	0.997863	187.32	-0.961494	0.257254	-3.73752	0.000185843	0.00155734	187.32	-1.24202	0.245388	-5.06144	4.16e-07	3.41e-06	187.32	0.753297	0.258566	2.91336	0.00357561	0.0141538	187.32	-1.99531	0.26805	-7.44382	9.78e-14	2.29e-12
ENSBTAG00000008435	1470.23	0.408235	0.0898085	4.54562	5.48e-06	5.19e-05	1470.23	-0.146788	0.100531	-1.46013	0.144254	0.262098	1470.23	-0.498846	0.109589	-4.55196	5.31e-06	0.000681787	1470.23	0.116801	0.10005	1.16742	0.243041	0.418153	1470.23	-0.438222	0.0903434	-4.85063	1.23e-06	9.24e-06	1470.23	0.352058	0.0996572	3.53269	0.000411353	0.00231189	1470.23	-0.790281	0.100326	-7.87713	3.35e-15	9.55e-14
ENSBTAG00000008436	1383.1	0.526856	0.147574	3.57012	0.000356824	0.00205754	1383.1	1.52652	0.167953	9.08897	1e-19	9.66e-18	1383.1	0.593204	0.182449	3.25134	0.00114861	0.0434229	1383.1	0.316158	0.164944	1.91675	0.0552692	0.145436	1383.1	1.31582	0.150929	8.71814	2.83e-18	1.09e-16	1383.1	0.933314	0.16928	5.51342	3.52e-08	6.11e-07	1383.1	0.382506	0.16691	2.29168	0.0219238	0.049984
ENSBTAG00000008437	11.5295	1.24442	0.636459	1.95523	0.0505562	0.12905	11.5295	2.46651	0.724553	3.40418	0.000663618	0.0030455	11.5295	0.876965	0.715148	1.22627	0.220096	NA	11.5295	-0.777187	0.632755	-1.22826	0.21935	0.390061	11.5295	0.444905	0.72779	0.611309	0.540995	0.673345	11.5295	1.58955	0.753995	2.10817	0.0350165	0.0896919	11.5295	-1.14464	0.718427	-1.59326	0.111101	0.193637
ENSBTAG00000008438	1225.41	0.0979628	0.0625031	1.56733	0.117038	0.246141	1225.41	0.315687	0.0706204	4.4702	7.81e-06	6.35e-05	1225.41	-0.0451641	0.0765482	-0.590009	0.555185	0.941735	1225.41	-0.188006	0.0692534	-2.71476	0.00663239	0.0282765	1225.41	0.0297182	0.0640145	0.464242	0.642474	0.757664	1225.41	0.360851	0.0709032	5.08935	3.59e-07	4.96e-06	1225.41	-0.331133	0.0704999	-4.69693	2.64e-06	1.7e-05
ENSBTAG00000008439	643.338	-0.0274447	0.0987028	-0.278054	0.780971	0.884205	643.338	0.289466	0.11265	2.5696	0.0101817	0.0307262	643.338	0.0146441	0.122835	0.119218	0.905103	0.994185	643.338	-0.0700245	0.110707	-0.632521	0.527047	0.691295	643.338	0.246886	0.100878	2.44738	0.0143897	0.0381126	643.338	0.274822	0.11337	2.42411	0.015346	0.0465958	643.338	-0.0279356	0.112137	-0.249121	0.803267	0.867876
ENSBTAG00000008441	101.948	-0.418605	0.469172	-0.892219	0.372275	0.559197	101.948	-1.48906	0.540455	-2.7552	0.00586566	0.0193449	101.948	0.263802	0.608642	0.433427	0.664704	0.963506	101.948	1.23216	0.540144	2.28117	0.0225384	0.0733927	101.948	0.161704	0.46953	0.344396	0.730548	0.823748	101.948	-1.75286	0.54746	-3.20181	0.00136566	0.00630574	101.948	1.91457	0.546637	3.50245	0.000461003	0.00173678
ENSBTAG00000008442	1494.93	0.221322	0.0997515	2.21873	0.0265052	0.0772092	1494.93	0.283782	0.113228	2.50628	0.0122008	0.0356613	1494.93	-0.0661606	0.123648	-0.53507	0.592601	0.948353	1494.93	0.269859	0.111948	2.41057	0.0159277	0.0560695	1494.93	0.332319	0.101186	3.28425	0.00102254	0.00392332	1494.93	0.349942	0.113416	3.08547	0.00203228	0.00880456	1494.93	-0.017623	0.112725	-0.156336	0.875768	0.919728
ENSBTAG00000008443	8057.1	0.19926	0.0869575	2.29146	0.0219367	0.0662493	8057.1	-0.178092	0.0973294	-1.82979	0.0672815	0.143498	8057.1	-0.174561	0.106671	-1.63644	0.101747	0.575073	8057.1	0.117596	0.0972503	1.20921	0.226581	0.399012	8057.1	-0.259756	0.087046	-2.98412	0.00284394	0.00952533	8057.1	-0.0035314	0.0973204	-0.0362863	0.971054	0.98402	8057.1	-0.256224	0.097379	-2.63121	0.00850818	0.0220958
ENSBTAG00000008446	402.732	-0.201582	0.124481	-1.61938	0.105365	0.22778	402.732	-0.525804	0.144246	-3.64518	0.000267206	0.00138528	402.732	-0.286862	0.159475	-1.79879	0.0720515	0.494364	402.732	0.338167	0.143618	2.35464	0.0185407	0.0629242	402.732	0.013946	0.125206	0.111384	0.911312	0.943753	402.732	-0.238942	0.142899	-1.6721	0.094505	0.195212	402.732	0.252888	0.142484	1.77485	0.0759223	0.141375
ENSBTAG00000008448	468.547	-0.503011	0.164426	-3.05919	0.00221933	0.00994381	468.547	-0.873839	0.186638	-4.68201	2.84e-06	2.61e-05	468.547	0.0352441	0.208281	0.169214	0.865628	0.993178	468.547	0.218541	0.187401	1.16617	0.243547	0.418818	468.547	-0.152287	0.163555	-0.931104	0.3518	0.496171	468.547	-0.909083	0.187726	-4.8426	1.28e-06	1.55e-05	468.547	0.756796	0.187877	4.02815	5.62e-05	0.000266157
ENSBTAG00000008453	567.204	0.455922	0.123912	3.67939	0.000233791	0.00142922	567.204	0.814073	0.15027	5.41742	6.05e-08	8.36e-07	567.204	0.294855	0.162459	1.81495	0.0695318	0.484939	567.204	1.10088	0.142349	7.73369	1.04e-14	1.55e-12	567.204	1.45903	0.132936	10.9754	5.02e-28	4.82e-26	567.204	0.519219	0.153	3.39359	0.000689841	0.00357622	567.204	0.939813	0.146574	6.41185	1.44e-10	2.01e-09
ENSBTAG00000008457	928.754	-0.291437	0.090594	-3.21696	0.00129557	0.0062862	928.754	-0.395212	0.103033	-3.83577	0.000125171	0.000718157	928.754	-0.0965392	0.114125	-0.845911	0.397602	0.891279	928.754	0.0593861	0.102997	0.576582	0.564222	0.720132	928.754	-0.0443885	0.0906353	-0.489748	0.624312	0.743595	928.754	-0.298673	0.103176	-2.89477	0.00379431	0.014866	928.754	0.254284	0.10307	2.46711	0.0136209	0.0332478
ENSBTAG00000008461	1051.34	-0.0268552	0.0911905	-0.294495	0.768379	0.876381	1051.34	0.0409597	0.103106	0.39726	0.691176	0.799222	1051.34	-0.0458656	0.113095	-0.405549	0.685074	0.967279	1051.34	-0.0300899	0.102327	-0.294058	0.768714	0.865499	1051.34	0.037725	0.0920637	0.40977	0.681975	0.787942	1051.34	0.0868253	0.103424	0.839505	0.401186	0.564	1051.34	-0.0491003	0.103128	-0.476109	0.633997	0.737382
ENSBTAG00000008462	199.095	0.0876082	0.292791	0.299218	0.764774	0.874307	199.095	0.284727	0.316872	0.898553	0.368891	0.520564	199.095	0.173138	0.347479	0.49827	0.618294	0.954158	199.095	-1.27792	0.319568	-3.99889	6.36e-05	0.000652542	199.095	-1.0808	0.289846	-3.72888	0.000192331	0.000895572	199.095	0.111588	0.318336	0.350536	0.725937	0.828356	199.095	-1.19239	0.323023	-3.69134	0.000223075	0.000916361
ENSBTAG00000008464	83.0133	0.196084	0.227756	0.86094	0.389271	0.575101	83.0133	0.217073	0.24893	0.872025	0.383195	0.53482	83.0133	0.0167976	0.271692	0.0618258	0.950702	0.997863	83.0133	-0.394847	0.246857	-1.5995	0.10971	0.241525	83.0133	-0.373858	0.230001	-1.62547	0.104063	0.194275	83.0133	0.200275	0.250945	0.798084	0.424822	0.585555	83.0133	-0.574133	0.254462	-2.25626	0.0240542	0.0540663
ENSBTAG00000008465	531.377	0.709306	0.11592	6.11894	9.42e-10	1.97e-08	531.377	0.86346	0.123786	6.97543	3.05e-12	9.86e-11	531.377	-0.10501	0.132255	-0.793995	0.427198	0.900667	531.377	-0.761382	0.121921	-6.24489	4.24e-10	2.36e-08	531.377	-0.607229	0.11788	-5.15126	2.59e-07	2.2e-06	531.377	0.968469	0.123907	7.8161	5.45e-15	3.6e-13	531.377	-1.5757	0.126744	-12.4321	1.75e-35	3.42e-33
ENSBTAG00000008466	24.0413	-0.974714	0.37791	-2.57923	0.00990218	0.0347134	24.0413	-0.0962347	0.438201	-0.219613	0.826172	0.892245	24.0413	0.154263	0.491156	0.314082	0.753459	NA	24.0413	-0.359338	0.440402	-0.815932	0.414539	0.593907	24.0413	0.519141	0.375341	1.38312	0.166629	0.281673	24.0413	-0.250498	0.448099	-0.559023	0.576146	0.713253	24.0413	0.769639	0.435999	1.76523	0.077525	0.143851
ENSBTAG00000008467	275.136	-0.51747	0.204096	-2.53542	0.0112313	0.0384265	275.136	0.232924	0.230794	1.00923	0.312863	0.462746	275.136	0.179127	0.253555	0.706461	0.479901	0.919301	275.136	-0.282853	0.229572	-1.23209	0.217916	0.3884	275.136	0.467541	0.20547	2.27548	0.0228774	0.0561984	275.136	0.0537978	0.232816	0.231074	0.817257	0.888518	275.136	0.413744	0.230742	1.7931	0.0729574	0.136805
ENSBTAG00000008468	529.129	-0.418599	0.0935419	-4.47499	7.64e-06	7e-05	529.129	-0.456054	0.107444	-4.24459	2.19e-05	0.000155858	529.129	-0.0215781	0.120443	-0.179156	0.857815	0.993172	529.129	0.00652195	0.107805	0.0604979	0.951759	0.974473	529.129	-0.0309332	0.0931259	-0.332166	0.739764	0.829972	529.129	-0.434476	0.108109	-4.01886	5.85e-05	0.000440397	529.129	0.403543	0.107864	3.74121	0.000183137	0.000770537
ENSBTAG00000008470	988.284	0.00483328	0.0701423	0.0689068	0.945064	0.974096	988.284	0.150439	0.0841289	1.78819	0.073745	0.153993	988.284	0.169922	0.0929294	1.8285	0.0674743	0.478184	988.284	0.501439	0.0812131	6.17436	6.64e-10	3.53e-08	988.284	0.647044	0.0734986	8.80349	1.33e-18	5.32e-17	988.284	-0.0194829	0.0857088	-0.227315	0.820178	0.890457	988.284	0.666527	0.0834281	7.98924	1.36e-15	4.1e-14
ENSBTAG00000008471	4.44048	-1.28913	1.54216	-0.835923	0.403198	0.588662	4.44048	4.45705	1.60037	2.78502	0.0053525	0.0178959	4.44048	-1.04128	1.20544	-0.86382	0.387687	NA	4.44048	-3.96026	1.48362	-2.66932	0.00760039	0.031454	4.44048	1.78592	1.65478	1.07925	0.280478	0.420759	4.44048	5.49834	1.58122	3.47727	0.000506557	0.00275702	4.44048	-3.71242	1.2768	-2.9076	0.00364214	0.0106087
ENSBTAG00000008472	1449.03	-0.207565	0.0809397	-2.56443	0.0103344	0.0359017	1449.03	-0.187829	0.0923332	-2.03425	0.0419265	0.098469	1449.03	-0.136225	0.101533	-1.34168	0.179699	0.71805	1449.03	0.158967	0.091776	1.73212	0.0832519	0.197718	1449.03	0.178703	0.081571	2.19077	0.0284685	0.0674735	1449.03	-0.0516034	0.0923283	-0.558912	0.576222	0.713288	1449.03	0.230307	0.0918553	2.50727	0.0121666	0.030151
ENSBTAG00000008480	2882.21	0.46291	0.098374	4.70561	2.53e-06	2.58e-05	2882.21	0.191634	0.110105	1.74046	0.0817785	0.16718	2882.21	-0.0906128	0.1205	-0.751977	0.452065	0.911093	2882.21	0.0503589	0.109685	0.459121	0.646147	0.782087	2882.21	-0.220918	0.0988419	-2.23506	0.0254135	0.0613466	2882.21	0.282247	0.110178	2.56174	0.010415	0.0339542	2882.21	-0.503164	0.110303	-4.56166	5.07e-06	3.05e-05
ENSBTAG00000008482	5396.6	-0.252171	0.070163	-3.59407	0.000325554	0.00190577	5396.6	-0.32029	0.0790915	-4.04962	5.13e-05	0.000330553	5396.6	0.0202294	0.0870357	0.232426	0.816207	0.988402	5396.6	0.240555	0.0789516	3.04687	0.00231238	0.0122643	5396.6	0.172436	0.0703205	2.45214	0.0142009	0.0376807	5396.6	-0.34052	0.0792857	-4.29484	1.75e-05	0.000154017	5396.6	0.512955	0.07915	6.4808	9.12e-11	1.32e-09
ENSBTAG00000008483	65.4033	1.15309	0.276952	4.16348	3.13e-05	0.000244015	65.4033	1.41701	0.266915	5.30887	1.1e-07	1.43e-06	65.4033	-0.190266	0.268709	-0.708075	0.478898	0.918643	65.4033	-1.18787	0.255953	-4.64096	3.47e-06	5.94e-05	65.4033	-0.92394	0.287113	-3.21804	0.00129071	0.00480807	65.4033	1.60728	0.266084	6.0405	1.54e-09	3.55e-08	65.4033	-2.53122	0.288782	-8.76517	1.86e-18	8.05e-17
ENSBTAG00000008484	167.33	0.0148325	0.169809	0.0873478	0.930395	0.967016	167.33	0.350459	0.197777	1.77199	0.0763959	0.158317	167.33	-0.239836	0.211873	-1.13198	0.257642	0.791427	167.33	0.0640672	0.191786	0.334055	0.738338	0.845209	167.33	0.399693	0.176547	2.26395	0.0235771	0.0577046	167.33	0.590295	0.196429	3.00512	0.00265473	0.011005	167.33	-0.190602	0.192206	-0.991651	0.321368	0.452665
ENSBTAG00000008487	64.7377	-0.4147	0.288446	-1.43771	0.150518	0.296316	64.7377	-1.07815	0.324355	-3.32398	0.000887436	0.00388943	64.7377	-0.776644	0.357089	-2.17493	0.0296353	0.319314	64.7377	-0.0244668	0.332366	-0.0736141	0.941317	0.968207	64.7377	-0.687914	0.279177	-2.46407	0.0137367	0.0366209	64.7377	-0.301504	0.310311	-0.971619	0.33124	0.495138	64.7377	-0.386411	0.316618	-1.22043	0.222301	0.338946
ENSBTAG00000008490	288.784	0.749335	0.173953	4.30767	1.65e-05	0.000137054	288.784	0.486768	0.195652	2.48793	0.012849	0.0371965	288.784	-0.0129202	0.212413	-0.0608256	0.951498	0.997863	288.784	0.136289	0.191637	0.711181	0.476972	0.648608	288.784	-0.126278	0.178367	-0.70797	0.478964	0.618832	288.784	0.499688	0.196415	2.54404	0.0109579	0.0354231	288.784	-0.625966	0.196608	-3.18384	0.00145337	0.00477568
ENSBTAG00000008491	9.9773	-0.386763	0.514124	-0.752276	0.451885	0.633992	9.9773	-0.629496	0.671613	-0.937289	0.34861	0.501121	9.9773	-0.146133	0.761527	-0.191895	0.847825	NA	9.9773	0.749464	0.655068	1.1441	0.252581	0.429235	9.9773	0.506732	0.535046	0.947082	0.343597	0.488482	9.9773	-0.483363	0.664542	-0.727362	0.467004	0.622134	9.9773	0.990094	0.644308	1.53668	0.124372	0.21231
ENSBTAG00000008492	1267.66	-0.136747	0.122267	-1.11842	0.263386	0.441461	1267.66	-0.894507	0.136226	-6.56635	5.16e-11	1.33e-09	1267.66	0.0945628	0.151108	0.625795	0.53145	0.934738	1267.66	-0.105007	0.137012	-0.766407	0.443434	0.618693	1267.66	-0.862767	0.121386	-7.10762	1.18e-12	2.31e-11	1267.66	-0.98907	0.136908	-7.22437	5.03e-13	2.33e-11	1267.66	0.126303	0.13788	0.916036	0.359648	0.492415
ENSBTAG00000008493	1.2354	-0.582629	1.66916	-0.349054	0.727049	NA	1.2354	-0.485542	2.29223	-0.211821	0.832247	NA	1.2354	-1.02754	2.41461	-0.425552	0.670435	NA	1.2354	1.20437	2.18004	0.552451	0.58064	NA	1.2354	1.30145	1.81324	0.717749	0.472912	NA	1.2354	0.541999	2.11074	0.256782	0.797347	NA	1.2354	0.759454	1.96567	0.386359	0.699231	NA
ENSBTAG00000008494	0.437739	0	4.56201	0	1	NA	0.437739	3.11878	4.95871	0.628951	0.529381	NA	0.437739	0.558318	5.36446	0.104077	0.917108	NA	0.437739	-3.49059	4.95856	-0.703953	0.481462	NA	0.437739	0	4.56215	0	1	NA	0.437739	2.56047	5.00019	0.512074	0.608599	NA	0.437739	-2.67397	5.00019	-0.534774	0.592806	NA
ENSBTAG00000008495	2.45354	0.345025	1.13256	0.304642	0.760639	0.871461	2.45354	-0.616528	1.56938	-0.392848	0.694432	0.801365	2.45354	-2.25969	1.55979	-1.44872	0.147417	NA	2.45354	1.43345	1.48547	0.964979	0.334555	NA	2.45354	0.471899	1.24057	0.380389	0.703657	0.80285	2.45354	1.64316	1.28871	1.27505	0.202292	0.348545	2.45354	-1.17126	1.22841	-0.953479	0.340348	0.47231
ENSBTAG00000008497	4.5253	-1.60534	0.821217	-1.95483	0.0506034	0.129125	4.5253	1.42986	0.934107	1.53072	0.125839	0.235502	4.5253	2.98021	1.35544	2.19871	0.0278988	NA	4.5253	-1.51963	0.909296	-1.67122	0.0946787	0.216913	4.5253	1.51556	0.848607	1.78594	0.0741087	0.148227	4.5253	-1.55035	1.36289	-1.13755	0.255309	0.41124	4.5253	3.06591	1.29799	2.36204	0.0181746	0.0425281
ENSBTAG00000008498	1740.37	0.62125	0.143573	4.32707	1.51e-05	0.000126605	1740.37	0.769855	0.162008	4.75196	2.01e-06	1.92e-05	1740.37	0.389394	0.177269	2.19663	0.0280469	0.310283	1740.37	0.482196	0.160579	3.00286	0.00267459	0.0137728	1740.37	0.630801	0.145169	4.34528	1.39e-05	8.35e-05	1740.37	0.380461	0.162852	2.33624	0.0194787	0.0564897	1740.37	0.25034	0.162024	1.54508	0.122327	0.209615
ENSBTAG00000008499	827.099	0.450712	0.197859	2.27795	0.0227296	0.0681376	827.099	1.16212	0.225677	5.1495	2.61e-07	3.12e-06	827.099	0.55518	0.246171	2.25526	0.0241167	0.286872	827.099	0.725023	0.222035	3.26536	0.00109325	0.00656797	827.099	1.43643	0.201938	7.11325	1.13e-12	2.22e-11	827.099	0.606943	0.227592	2.6668	0.00765765	0.0263376	827.099	0.829491	0.224608	3.69306	0.000221575	0.000910686
ENSBTAG00000008502	9.18484	-1.25053	0.603186	-2.0732	0.0381533	0.103686	9.18484	-0.0634993	0.74606	-0.0851129	0.932172	0.960276	9.18484	0.203348	0.839845	0.242126	0.808682	NA	9.18484	-0.0233602	0.733877	-0.0318313	0.974607	0.986328	9.18484	1.16367	0.617952	1.88311	0.0596859	0.12438	9.18484	-0.266848	0.768257	-0.347342	0.728335	0.830106	9.18484	1.43052	0.728421	1.96386	0.0495466	0.0990347
ENSBTAG00000008504	20.676	0.191784	0.429283	0.446755	0.655052	0.79827	20.676	-0.234239	0.435946	-0.537311	0.591053	0.720903	20.676	-0.0616003	0.483944	-0.127288	0.898712	NA	20.676	-0.67941	0.449299	-1.51216	0.130494	0.272157	20.676	-1.10543	0.415287	-2.66185	0.00777116	0.0226722	20.676	-0.172638	0.43725	-0.394828	0.69297	0.80377	20.676	-0.932795	0.46542	-2.0042	0.0450487	0.0913725
ENSBTAG00000008507	488.957	-0.0291155	0.148463	-0.196113	0.844522	0.921703	488.957	-0.972366	0.172615	-5.63314	1.77e-08	2.74e-07	488.957	-0.0322603	0.193584	-0.166647	0.867647	0.993178	488.957	0.943984	0.171871	5.4924	3.97e-08	1.3e-06	488.957	0.000733218	0.149324	0.00491025	0.996082	0.998043	488.957	-0.940106	0.173357	-5.42295	5.86e-08	9.67e-07	488.957	0.940839	0.173137	5.43407	5.51e-08	4.92e-07
ENSBTAG00000008509	20.2372	0.407598	0.497997	0.818474	0.413087	0.598203	20.2372	-0.319813	0.503692	-0.634938	0.525469	0.665849	20.2372	0.837197	0.589638	1.41985	0.155652	NA	20.2372	-0.785311	0.518281	-1.51522	0.129716	0.271061	20.2372	-1.51272	0.482795	-3.13326	0.00172877	0.00620821	20.2372	-1.15701	0.539163	-2.14594	0.031878	0.0832648	20.2372	-0.355712	0.571891	-0.621994	0.533946	0.65224
ENSBTAG00000008510	632.934	-0.250443	0.120668	-2.07548	0.0379424	0.103206	632.934	-0.449717	0.137784	-3.26393	0.00109878	0.00466158	632.934	-0.419654	0.151156	-2.77629	0.00549828	0.12733	632.934	0.219705	0.13747	1.59821	0.109997	0.242042	632.934	0.0204314	0.121026	0.168818	0.865939	0.913868	632.934	-0.0300628	0.136346	-0.220488	0.825491	0.894317	632.934	0.0504941	0.136055	0.371129	0.710541	0.800125
ENSBTAG00000008512	0.565698	-0.830821	3.02095	-0.27502	0.783301	NA	0.565698	1.5819	3.36867	0.469592	0.638646	NA	0.565698	-1.7405	3.49552	-0.497925	0.618537	NA	0.565698	-0.991991	3.36862	-0.29448	0.768391	NA	0.565698	1.42073	3.02099	0.470286	0.638151	NA	0.565698	3.3224	3.19018	1.04145	0.297668	NA	0.565698	-1.90167	3.16182	-0.601449	0.547541	NA
ENSBTAG00000008513	5.52778	1.05093	0.88456	1.18809	0.2348	0.40775	5.52778	1.12229	0.977958	1.14758	0.25114	0.395559	5.52778	-0.531824	0.978528	-0.543494	0.58679	NA	5.52778	-0.197723	0.905785	-0.21829	0.827203	0.902709	5.52778	-0.126367	0.958333	-0.131861	0.895094	0.93284	5.52778	1.65411	0.957767	1.72705	0.0841584	0.178551	5.52778	-1.78048	0.958915	-1.85677	0.0633444	0.121708
ENSBTAG00000008518	1702.29	0.304634	0.0969996	3.14057	0.00168618	0.00789602	1702.29	-0.191719	0.109049	-1.7581	0.0787309	0.162034	1702.29	-0.0139642	0.120003	-0.116365	0.907363	0.994563	1702.29	0.227396	0.108614	2.09362	0.0362936	0.105246	1702.29	-0.268957	0.0974868	-2.75891	0.00579951	0.0176552	1702.29	-0.177755	0.10935	-1.62555	0.104045	0.210951	1702.29	-0.0912026	0.109603	-0.832119	0.405342	0.536556
ENSBTAG00000008520	997.173	-0.0362053	0.109074	-0.331932	0.739941	0.857645	997.173	0.0932054	0.125402	0.743256	0.457327	0.60579	997.173	-0.0970878	0.13722	-0.707532	0.479236	0.918643	997.173	0.434761	0.123699	3.51467	0.000440308	0.00314603	997.173	0.564171	0.111001	5.08256	3.72e-07	3.08e-06	997.173	0.190293	0.125554	1.51563	0.129614	0.249403	997.173	0.373878	0.124198	3.01033	0.00260964	0.00794095
ENSBTAG00000008523	3343.6	0.355625	0.064632	5.50231	3.75e-08	5.63e-07	3343.6	0.472475	0.0731608	6.45803	1.06e-10	2.54e-09	3343.6	-0.15344	0.0795043	-1.92996	0.0536116	0.432629	3343.6	0.14289	0.0721799	1.97964	0.0477438	0.129911	3343.6	0.25974	0.0657256	3.95188	7.75e-05	0.000396599	3343.6	0.625915	0.0731495	8.55666	1.16e-17	1.12e-15	3343.6	-0.366175	0.0727207	-5.03537	4.77e-07	3.58e-06
ENSBTAG00000008525	427.581	-0.740919	0.141852	-5.22319	1.76e-07	2.28e-06	427.581	-0.918799	0.161662	-5.68346	1.32e-08	2.11e-07	427.581	-0.294526	0.179815	-1.63794	0.101433	0.575073	427.581	0.0580851	0.163367	0.35555	0.722178	0.833433	427.581	-0.119794	0.139884	-0.856382	0.391787	0.535588	427.581	-0.624272	0.160429	-3.89128	9.97e-05	0.000689909	427.581	0.504478	0.160519	3.14279	0.00167345	0.00539438
ENSBTAG00000008527	6176.53	0.300046	0.137188	2.18712	0.028734	0.0824378	6176.53	-0.00682897	0.153325	-0.0445393	0.964475	0.980547	6176.53	0.0430769	0.168032	0.256361	0.797672	0.984652	6176.53	-0.111846	0.153273	-0.729719	0.465562	0.637929	6176.53	-0.418721	0.137246	-3.05088	0.00228173	0.00786654	6176.53	-0.0499059	0.153406	-0.325319	0.74494	0.840764	6176.53	-0.368815	0.153502	-2.40267	0.0162757	0.0387376
ENSBTAG00000008528	3150.18	0.253192	0.231184	1.0952	0.273431	0.453672	3150.18	0.808342	0.258433	3.12785	0.00176088	0.00696555	3150.18	0.110164	0.282914	0.389391	0.696987	0.967863	3150.18	-0.485676	0.258216	-1.88089	0.0599864	0.154592	3150.18	0.0694737	0.231427	0.300196	0.764027	0.846062	3150.18	0.698178	0.258537	2.7005	0.00692359	0.0243335	3150.18	-0.628704	0.258478	-2.43233	0.0150021	0.0361399
ENSBTAG00000008530	434.573	0.268305	0.151813	1.76734	0.0771711	0.179339	434.573	0.252261	0.172553	1.46193	0.14376	0.261543	434.573	0.0582316	0.188908	0.308254	0.757889	0.980758	434.573	0.189744	0.170091	1.11554	0.264619	0.442079	434.573	0.1737	0.154566	1.12379	0.261103	0.398543	434.573	0.194029	0.173594	1.11772	0.263687	0.421015	434.573	-0.0203295	0.172633	-0.117761	0.906257	0.939856
ENSBTAG00000008533	79.2161	-0.988318	0.18515	-5.33795	9.4e-08	1.29e-06	79.2161	-0.953865	0.216084	-4.41434	1.01e-05	7.95e-05	79.2161	-0.470917	0.242431	-1.94248	0.0520794	0.427148	79.2161	-0.142185	0.226166	-0.628674	0.529563	0.693684	79.2161	-0.107732	0.172689	-0.623847	0.532728	0.666314	79.2161	-0.482948	0.204724	-2.35903	0.018323	0.0536941	79.2161	0.375217	0.204701	1.833	0.0668024	0.127486
ENSBTAG00000008535	144.473	-0.372209	0.180443	-2.06275	0.0391363	0.105671	144.473	-0.874398	0.220475	-3.96598	7.31e-05	0.000449611	144.473	-0.601072	0.243372	-2.46976	0.0135203	0.208597	144.473	0.74436	0.218894	3.40055	0.000672496	0.00442197	144.473	0.242171	0.182357	1.328	0.184177	0.304464	144.473	-0.273326	0.211827	-1.29033	0.196938	0.342016	144.473	0.515497	0.209464	2.46103	0.013854	0.0337468
ENSBTAG00000008537	86.3946	0.440274	0.30946	1.42272	0.154818	0.302301	86.3946	-0.251875	0.351238	-0.717106	0.473309	0.620875	86.3946	-0.372768	0.384173	-0.970312	0.331891	0.850024	86.3946	0.394747	0.347783	1.13504	0.25636	0.433134	86.3946	-0.297402	0.313337	-0.949142	0.342548	0.487399	86.3946	0.120893	0.348024	0.34737	0.728314	0.830106	86.3946	-0.418295	0.349859	-1.19561	0.231849	0.350944
ENSBTAG00000008538	31.454	0.536623	0.380111	1.41175	0.158023	0.306756	31.454	0.788687	0.404672	1.94895	0.0513013	0.115975	31.454	-0.0846088	0.427304	-0.198006	0.84304	NA	31.454	-0.675556	0.394789	-1.71118	0.0870475	0.204054	31.454	-0.423492	0.390367	-1.08486	0.277985	0.418169	31.454	0.873296	0.405373	2.1543	0.0312164	0.0818958	31.454	-1.29679	0.413781	-3.13399	0.00172445	0.00553427
ENSBTAG00000008539	210.821	-0.239739	0.36609	-0.654863	0.512556	0.689995	210.821	0.918755	0.405801	2.26405	0.0235709	0.0615373	210.821	-0.0991647	0.441851	-0.22443	0.822423	0.989676	210.821	-1.21413	0.40562	-2.99328	0.00276001	0.0141242	210.821	-0.0556382	0.366291	-0.151896	0.879269	0.923277	210.821	1.01792	0.405971	2.50737	0.0121633	0.038602	210.821	-1.07356	0.405865	-2.64511	0.00816643	0.021317
ENSBTAG00000008541	1474.67	-0.158403	0.251657	-0.629443	0.529059	0.703665	1474.67	0.488573	0.281608	1.73494	0.0827516	0.168718	1474.67	0.223066	0.308457	0.723166	0.469578	0.915786	1474.67	-0.327069	0.281295	-1.16273	0.244941	0.42044	1474.67	0.319908	0.252007	1.26944	0.204284	0.329917	1474.67	0.265507	0.281949	0.941683	0.346355	0.509866	1474.67	0.0544005	0.281691	0.193121	0.846864	0.899705
ENSBTAG00000008542	2.11709	-3.14639	2.12187	-1.48284	0.138117	NA	2.11709	-5.1782	2.33108	-2.22137	0.026326	0.0673722	2.11709	-2.71153	2.62952	-1.03119	0.302453	NA	2.11709	0	2.59127	0	1	NA	2.11709	-2.38393	1.79487	-1.32819	0.184117	0.304397	2.11709	-2.46667	2.07138	-1.19083	0.233719	0.386798	2.11709	0.0827455	2.16841	0.0381595	0.96956	0.980022
ENSBTAG00000008543	575.496	0.110905	0.100567	1.10279	0.270117	0.449652	575.496	0.241124	0.113481	2.12479	0.0336039	0.0823147	575.496	0.166985	0.124751	1.33855	0.180718	0.719408	575.496	-0.134579	0.111834	-1.20337	0.228831	0.401661	575.496	-0.00435943	0.102395	-0.0425744	0.966041	0.978778	575.496	0.074139	0.115119	0.644023	0.519561	0.667809	575.496	-0.0784984	0.114759	-0.684028	0.493957	0.618283
ENSBTAG00000008544	9.76266	-0.668806	0.625735	-1.06883	0.285145	0.467121	9.76266	-0.40822	0.792898	-0.514846	0.606661	0.7328	9.76266	-0.419662	0.86744	-0.483794	0.628532	NA	9.76266	0.658924	0.772799	0.852646	0.393856	0.57338	9.76266	0.91951	0.650395	1.41377	0.157429	0.270095	9.76266	0.0114422	0.769997	0.01486	0.988144	0.993326	9.76266	0.908068	0.739445	1.22804	0.219432	0.33534
ENSBTAG00000008545	811.191	-0.304593	0.16537	-1.84189	0.0654918	0.15823	811.191	0.576932	0.183588	3.14253	0.00167493	0.00667392	811.191	-0.486256	0.199443	-2.43807	0.0147659	0.218654	811.191	-0.905077	0.183553	-4.93088	8.19e-07	1.73e-05	811.191	-0.0235512	0.16541	-0.142381	0.886779	0.928128	811.191	1.06319	0.182972	5.81065	6.22e-09	1.27e-07	811.191	-1.08674	0.182847	-5.94342	2.79e-09	3.13e-08
ENSBTAG00000008546	5.6503	-0.503256	0.671501	-0.74945	0.453586	0.635525	5.6503	2.166	1.12885	1.91876	0.0550146	0.12243	5.6503	-0.334075	0.921758	-0.362432	0.717029	NA	5.6503	0.427727	0.821669	0.520559	0.602674	0.749024	5.6503	3.09698	1.02474	3.02222	0.00250925	0.00853726	5.6503	2.50008	1.11276	2.24674	0.0246568	0.0681286	5.6503	0.596908	0.79083	0.754787	0.450377	0.5793
ENSBTAG00000008548	2410.53	-0.409119	0.0869504	-4.7052	2.54e-06	2.58e-05	2410.53	0.303132	0.0983996	3.08062	0.00206572	0.00794425	2410.53	0.2267	0.108	2.09908	0.0358097	0.351689	2410.53	-0.0678376	0.0977631	-0.693898	0.487746	0.65771	2410.53	0.644413	0.0876655	7.35082	1.97e-13	4.21e-12	2410.53	0.0764314	0.0990769	0.771435	0.440449	0.598705	2410.53	0.567982	0.0983192	5.77691	7.61e-09	7.92e-08
ENSBTAG00000008551	178.176	0.31036	0.142404	2.17943	0.0292994	0.0838132	178.176	1.04217	0.172971	6.02513	1.69e-09	3.23e-08	178.176	-0.231425	0.175305	-1.32013	0.186793	0.725363	178.176	0.072661	0.158342	0.458886	0.646316	0.782156	178.176	0.804476	0.158511	5.07521	3.87e-07	3.2e-06	178.176	1.2736	0.171674	7.4187	1.18e-13	6.18e-12	178.176	-0.469124	0.161054	-2.91283	0.00358172	0.0104556
ENSBTAG00000008552	2143.33	-0.044066	0.096533	-0.456486	0.648041	0.793587	2143.33	-0.510462	0.107761	-4.737	2.17e-06	2.05e-05	2143.33	0.0292157	0.1189	0.245717	0.805901	0.986802	2143.33	-0.103423	0.10801	-0.957526	0.338302	0.52086	2143.33	-0.569819	0.0962536	-5.91997	3.22e-09	3.89e-08	2143.33	-0.539678	0.108096	-4.9926	5.96e-07	7.81e-06	2143.33	-0.0301409	0.10858	-0.277593	0.781325	0.852482
ENSBTAG00000008553	0.533034	1.314	3.69683	0.355438	0.722262	NA	0.533034	1.7896	4.01247	0.44601	0.65559	NA	0.533034	0.170381	4.30491	0.0395782	0.968429	NA	0.533034	-1.5509	3.98683	-0.389007	0.697271	NA	0.533034	-1.0753	3.72446	-0.288712	0.772802	NA	0.533034	1.61922	4.03782	0.401014	0.68841	NA	0.533034	-2.69452	4.03782	-0.66732	0.504567	NA
ENSBTAG00000008556	27.9733	-0.0528483	1.41254	-0.0374137	NA	NA	27.9733	1.54139	1.60717	0.959074	NA	NA	27.9733	0.929764	1.75532	0.529684	NA	NA	27.9733	0.691526	1.5853	0.436212	NA	NA	27.9733	2.28577	1.43704	1.59061	NA	NA	27.9733	0.611628	1.622	0.377083	NA	NA	27.9733	1.67414	1.60101	1.04567	NA	NA
ENSBTAG00000008557	230.747	0.0541976	0.12416	0.436513	0.662464	0.803705	230.747	0.0529033	0.149984	0.352727	0.724293	0.821402	230.747	-0.0176705	0.164521	-0.107406	0.914467	0.995057	230.747	0.41956	0.144356	2.90642	0.00365585	0.0176191	230.747	0.418266	0.130661	3.20116	0.00136876	0.00505199	230.747	0.0705738	0.15095	0.46753	0.640121	0.764962	230.747	0.347692	0.14712	2.36332	0.0181119	0.0424204
ENSBTAG00000008562	475.446	-0.672778	0.0865041	-7.77741	7.4e-15	3.49e-13	475.446	-1.25219	0.102491	-12.2175	2.51e-34	8.5e-32	475.446	-0.14577	0.118821	-1.2268	0.219897	0.753656	475.446	0.248289	0.105264	2.35872	0.018338	0.0624557	475.446	-0.331122	0.0831076	-3.98426	6.77e-05	0.000350438	475.446	-1.10642	0.101694	-10.8799	1.44e-27	3.64e-25	475.446	0.775297	0.102572	7.55859	4.07e-14	9.99e-13
ENSBTAG00000008567	9.30654	-0.509931	0.627761	-0.812301	0.416619	0.601472	9.30654	-0.660675	0.730005	-0.905028	0.36545	0.517815	9.30654	-0.418027	0.808032	-0.51734	0.604919	NA	9.30654	0.0607149	0.737777	0.0822944	0.934413	0.963839	9.30654	-0.0900289	0.618608	-0.145535	0.884289	0.926293	9.30654	-0.242648	0.709336	-0.342077	0.732293	0.832165	9.30654	0.152619	0.709002	0.215259	0.829566	0.888349
ENSBTAG00000008570	15913.9	-0.0530383	0.0902001	-0.588007	0.556528	0.726072	15913.9	0.0317877	0.100889	0.315075	0.752705	0.840785	15913.9	0.0178379	0.110551	0.161354	0.871815	0.993178	15913.9	-0.127417	0.100853	-1.26339	0.206451	0.374503	15913.9	-0.0425907	0.0902403	-0.47197	0.636948	0.752717	15913.9	0.0139498	0.100933	0.138209	0.890076	0.934779	15913.9	-0.0565405	0.100927	-0.560212	0.575335	0.688535
ENSBTAG00000008571	7.89124	-0.79263	0.78643	-1.00788	0.31351	0.497517	7.89124	-0.700851	0.944897	-0.741723	0.458255	0.606546	7.89124	0.238165	1.09005	0.218489	0.827048	NA	7.89124	0.402509	0.943057	0.426813	0.669516	0.798259	7.89124	0.494288	0.788634	0.626764	0.530814	0.6643	7.89124	-0.939016	0.972857	-0.965215	0.334437	0.498025	7.89124	1.4333	0.957774	1.49649	0.134525	0.226028
ENSBTAG00000008573	1724.12	0.266054	0.159064	1.67263	0.0944003	0.209494	1724.12	0.876529	0.177584	4.93585	7.98e-07	8.45e-06	1724.12	0.510281	0.19443	2.6245	0.00867767	0.165386	1724.12	-0.595829	0.177058	-3.36517	0.000764959	0.00490093	1724.12	0.0146452	0.15965	0.0917334	0.92691	0.953666	1724.12	0.366248	0.178296	2.05416	0.0399603	0.0993097	1724.12	-0.351603	0.178199	-1.9731	0.0484844	0.0972299
ENSBTAG00000008575	26.5445	-0.17545	0.370824	-0.473136	0.636116	0.784464	26.5445	0.827425	0.418105	1.97899	0.047817	0.10987	26.5445	-0.0463169	0.437117	-0.10596	0.915614	NA	26.5445	-0.640694	0.403544	-1.58767	0.112361	0.245621	26.5445	0.362182	0.386619	0.936792	0.348866	0.493628	26.5445	0.873742	0.419696	2.08184	0.0373567	0.0942968	26.5445	-0.51156	0.407105	-1.25658	0.208905	0.322773
ENSBTAG00000008576	9.21298	-0.92939	0.717168	-1.29592	0.195004	0.358021	9.21298	0.534608	0.778588	0.686637	0.492311	0.637047	9.21298	0.814422	0.877722	0.927882	0.353469	NA	9.21298	-1.17535	0.789659	-1.48843	0.136638	0.28095	9.21298	0.288649	0.70496	0.409454	0.682206	0.788149	9.21298	-0.279814	0.824849	-0.339231	0.734436	0.833375	9.21298	0.568463	0.81312	0.699114	0.484481	0.609864
ENSBTAG00000008577	1461.06	-0.400355	0.0906817	-4.41495	1.01e-05	8.97e-05	1461.06	-0.30062	0.102806	-2.92415	0.00345402	0.0122911	1461.06	0.0754017	0.11378	0.662698	0.507524	0.926046	1461.06	0.0575671	0.102646	0.560834	0.574911	0.728193	1461.06	0.157302	0.0908636	1.73119	0.0834178	0.162942	1461.06	-0.376022	0.103473	-3.63402	0.000279035	0.00165813	1461.06	0.533324	0.103116	5.17207	2.32e-07	1.85e-06
ENSBTAG00000008578	1248.38	0.0564156	0.0613932	0.918924	0.358136	0.545405	1248.38	0.564484	0.074954	7.53108	5.03e-14	2.2e-12	1248.38	0.236557	0.0813494	2.90791	0.00363847	0.0968309	1248.38	0.50115	0.0708744	7.07097	1.54e-12	1.4e-10	1248.38	1.00922	0.0660609	15.2771	1.09e-52	5.53e-50	1248.38	0.327927	0.0766255	4.27961	1.87e-05	0.000163321	1248.38	0.681292	0.0732371	9.30255	1.37e-20	7.64e-19
ENSBTAG00000008579	2403.63	-0.120522	0.174629	-0.690159	0.490094	0.670197	2403.63	0.191801	0.196433	0.976421	0.328856	0.480633	2403.63	0.428903	0.215669	1.98871	0.0467332	0.40768	2403.63	0.587766	0.195846	3.00116	0.00268955	0.0138142	2403.63	0.900089	0.175287	5.13495	2.82e-07	2.39e-06	2403.63	-0.237102	0.197137	-1.20273	0.229082	0.381616	2403.63	1.13719	0.196603	5.7842	7.29e-09	7.62e-08
ENSBTAG00000008583	102.844	0.997852	0.373177	2.67394	0.00749667	0.0274859	102.844	1.09678	0.417827	2.62496	0.00866599	0.0267926	102.844	-0.211041	0.448901	-0.470128	0.638264	0.960485	102.844	-0.0860611	0.409085	-0.210375	0.833375	0.906062	102.844	0.0128646	0.38274	0.0336119	0.973187	0.983229	102.844	1.30782	0.417411	3.13317	0.00172928	0.00768794	102.844	-1.29495	0.416441	-3.10958	0.00187356	0.00596112
ENSBTAG00000008584	628.955	0.137533	0.114107	1.2053	0.228089	0.399442	628.955	0.0341596	0.126365	0.270325	0.78691	0.864763	628.955	-0.190703	0.138052	-1.38139	0.167161	0.700692	628.955	-0.29994	0.126114	-2.37833	0.0173913	0.0599542	628.955	-0.403313	0.114384	-3.52594	0.000421983	0.00179325	628.955	0.224862	0.126127	1.78282	0.0746153	0.162857	628.955	-0.628175	0.127177	-4.93936	7.84e-07	5.7e-06
ENSBTAG00000008585	2291.2	0.134543	0.153177	0.878349	0.379754	0.56563	2291.2	-0.133748	0.171257	-0.78098	0.434814	0.584639	2291.2	-0.05519	0.187779	-0.293909	0.768828	0.980835	2291.2	-0.0726323	0.17118	-0.424303	0.671345	0.799576	2291.2	-0.340924	0.153263	-2.22443	0.0261194	0.0627428	2291.2	-0.0785584	0.171359	-0.458443	0.646634	0.769487	2291.2	-0.262366	0.171528	-1.52958	0.126121	0.214814
ENSBTAG00000008587	2.7112	-0.916691	1.09692	-0.835699	0.403324	0.588728	2.7112	0.313637	1.18147	0.265463	0.790653	0.867316	2.7112	-0.170412	1.25929	-0.135324	0.892355	NA	2.7112	-1.01458	1.21204	-0.83709	0.402542	NA	2.7112	0.215745	1.06305	0.20295	0.839174	0.897382	2.7112	0.484049	1.17389	0.412348	0.680085	0.794684	2.7112	-0.268304	1.14891	-0.233529	0.815351	0.877102
ENSBTAG00000008590	775.906	0.0190307	0.103487	0.183895	0.854095	0.926965	775.906	0.100174	0.115787	0.865157	0.386953	0.538638	775.906	0.146123	0.127576	1.14538	0.252053	0.784545	775.906	-0.224229	0.115205	-1.94634	0.0516135	0.138209	775.906	-0.143086	0.104134	-1.37406	0.169422	0.285007	775.906	-0.0459491	0.116956	-0.392876	0.694411	0.805067	775.906	-0.0971371	0.117102	-0.829507	0.406818	0.538137
ENSBTAG00000008591	2120.58	-0.0417718	0.0787403	-0.530502	0.595764	0.754845	2120.58	-0.252261	0.0868018	-2.90617	0.00365884	0.0128997	2120.58	-0.0329063	0.0955968	-0.34422	0.730681	0.97346	2120.58	-0.494164	0.0872986	-5.66061	1.51e-08	5.76e-07	2120.58	-0.704652	0.0781891	-9.01216	2.02e-19	8.92e-18	2120.58	-0.219354	0.0870223	-2.52067	0.0117132	0.0373718	2120.58	-0.485298	0.0878507	-5.52412	3.31e-08	3.07e-07
ENSBTAG00000008592	503.856	0.530294	0.238007	2.22807	0.0258762	0.075845	503.856	-0.590754	0.261877	-2.25584	0.0240805	0.0625692	503.856	-0.278131	0.287555	-0.967229	0.33343	0.850351	503.856	-0.459709	0.263034	-1.74772	0.0805131	0.192899	503.856	-1.58076	0.236728	-6.67754	2.43e-11	3.98e-10	503.856	-0.312623	0.261538	-1.19533	0.231959	0.384951	503.856	-1.26813	0.264854	-4.78804	1.68e-06	1.14e-05
ENSBTAG00000008593	13.4853	0.783824	0.604513	1.29662	0.194762	0.357711	13.4853	-0.17773	0.640897	-0.277315	0.781538	0.86109	13.4853	0.0318029	0.711672	0.0446876	0.964356	NA	13.4853	-0.159325	0.640434	-0.248776	0.803534	0.887709	13.4853	-1.12088	0.605004	-1.85268	0.0639281	0.131374	13.4853	-0.209533	0.646714	-0.323997	0.74594	0.841315	13.4853	-0.911345	0.679527	-1.34115	0.179873	0.286436
ENSBTAG00000008595	999.019	-0.118764	0.102597	-1.15757	0.247039	0.422139	999.019	-0.0205709	0.116279	-0.176911	0.859579	0.914781	999.019	-0.0740713	0.127601	-0.58049	0.561584	0.94292	999.019	0.0414149	0.11553	0.358478	0.719986	0.83228	999.019	0.139608	0.103439	1.34965	0.177127	0.295721	999.019	0.0535004	0.116504	0.459214	0.64608	0.769134	999.019	0.0861072	0.116022	0.742163	0.457989	0.585823
ENSBTAG00000008596	1970.24	0.339263	0.158858	2.13564	0.0327087	0.0913509	1970.24	0.0625842	0.175867	0.355861	0.721945	0.819962	1970.24	-0.364292	0.192447	-1.89295	0.058365	0.447202	1970.24	-0.880102	0.176218	-4.99439	5.9e-07	1.33e-05	1970.24	-1.15678	0.158468	-7.29976	2.88e-13	6.05e-12	1970.24	0.426877	0.175696	2.42964	0.015114	0.0460505	1970.24	-1.58366	0.176689	-8.96299	3.16e-19	1.55e-17
ENSBTAG00000008597	168.731	0.425307	0.161904	2.62691	0.00861635	0.0308791	168.731	0.0158958	0.183612	0.0865732	0.931011	0.959737	168.731	-0.262334	0.199194	-1.31698	0.187846	0.725996	168.731	0.153793	0.179795	0.855381	0.39234	0.571888	168.731	-0.255619	0.166132	-1.53864	0.123891	0.223505	168.731	0.27823	0.181817	1.53027	0.125949	0.244395	168.731	-0.533848	0.183208	-2.9139	0.00356949	0.0104279
ENSBTAG00000008600	1324.01	-0.0498388	0.219611	-0.226941	0.82047	0.907002	1324.01	-0.90199	0.245085	-3.68031	0.000232951	0.0012328	1324.01	-0.0354479	0.269313	-0.131623	0.895282	0.993969	1324.01	-0.147094	0.245542	-0.599059	0.549134	0.709028	1324.01	-0.999245	0.2191	-4.56067	5.1e-06	3.36e-05	1324.01	-0.866542	0.245261	-3.53314	0.000410651	0.002309	1324.01	-0.132703	0.245902	-0.53966	0.589431	0.700575
ENSBTAG00000008605	1.81202	-1.22758	1.95586	-0.627642	0.530238	NA	1.81202	-0.483269	1.47148	-0.328423	0.742592	0.83408	1.81202	-1.36124	1.55027	-0.878065	0.379908	NA	1.81202	-3.71408	1.81262	-2.04901	0.0404607	NA	1.81202	-2.96976	1.64472	-1.80564	0.0709746	0.143102	1.81202	0.87797	1.35983	0.645646	0.518508	0.667202	1.81202	-3.84773	1.71556	-2.24284	0.0249072	0.0555503
ENSBTAG00000008606	2213.95	-0.0732749	0.0691141	-1.0602	0.289053	0.471516	2213.95	-0.235023	0.0782201	-3.00463	0.00265901	0.0098332	2213.95	0.107251	0.086619	1.23819	0.215645	0.75199	2213.95	0.120342	0.0779237	1.54436	0.122501	0.261095	2213.95	-0.0414056	0.0694481	-0.596209	0.551036	0.68162	2213.95	-0.342274	0.0788498	-4.34083	1.42e-05	0.000127769	2213.95	0.300868	0.0787878	3.81871	0.000134149	0.000583389
ENSBTAG00000008607	468.226	-0.391378	0.0977471	-4.00399	6.23e-05	0.000447084	468.226	-0.306179	0.118493	-2.58394	0.00976787	0.0296119	468.226	-0.232483	0.13055	-1.7808	0.0749444	0.503171	468.226	0.497946	0.116129	4.28789	1.8e-05	0.000233163	468.226	0.583145	0.100545	5.79985	6.64e-09	7.59e-08	468.226	-0.0736957	0.117344	-0.628031	0.529984	0.676668	468.226	0.65684	0.114507	5.73625	9.68e-09	9.79e-08
ENSBTAG00000008609	1278.71	0.222105	0.0966548	2.29792	0.0215664	0.0654147	1278.71	0.134497	0.109147	1.23225	0.217856	0.356193	1278.71	-0.0136903	0.119587	-0.11448	0.908857	0.994854	1278.71	0.115219	0.108165	1.06522	0.286778	0.465731	1278.71	0.0276111	0.097753	0.282458	0.777593	0.855301	1278.71	0.148187	0.109507	1.35322	0.175986	0.315715	1278.71	-0.120576	0.109286	-1.1033	0.269896	0.395141
ENSBTAG00000008611	14848.4	-0.331192	0.153924	-2.15166	0.0314239	0.0883868	14848.4	-1.26484	0.171941	-7.35624	1.89e-13	7.41e-12	14848.4	-0.192146	0.188463	-1.01954	0.307947	0.831361	14848.4	-0.498826	0.17207	-2.89896	0.00374397	0.0179757	14848.4	-1.43248	0.15378	-9.31513	1.22e-20	6.14e-19	14848.4	-1.0727	0.171935	-6.23895	4.41e-10	1.14e-08	14848.4	-0.35978	0.172054	-2.09108	0.0365209	0.0768402
ENSBTAG00000008612	2146.18	-0.104445	0.947785	-0.110199	NA	NA	2146.18	-0.113439	1.05915	-0.107104	NA	NA	2146.18	-0.306308	1.16024	-0.264005	NA	NA	2146.18	-1.6362	1.05934	-1.54454	NA	NA	2146.18	-1.64519	0.947575	-1.73621	NA	NA	2146.18	0.192869	1.05914	0.1821	NA	NA	2146.18	-1.83806	1.05936	-1.73507	NA	NA
ENSBTAG00000008613	303.05	-0.254197	0.107322	-2.36854	0.0178585	0.0562801	303.05	-0.762565	0.124897	-6.10557	1.02e-09	2.04e-08	303.05	0.0352365	0.143546	0.245471	0.806092	0.986802	303.05	0.208242	0.125936	1.65355	0.0982194	0.223293	303.05	-0.300126	0.1061	-2.8287	0.00467372	0.0146304	303.05	-0.797802	0.126463	-6.30857	2.82e-10	7.68e-09	303.05	0.497676	0.127529	3.90245	9.52e-05	0.000428506
ENSBTAG00000008614	8.29467	-0.499213	0.679241	-0.734956	0.462366	0.643225	8.29467	-0.143879	0.759647	-0.189403	0.849777	0.907477	8.29467	-0.823199	0.803966	-1.02392	0.305872	NA	8.29467	-0.410929	0.767614	-0.535333	0.592419	0.741837	8.29467	-0.055596	0.670225	-0.0829512	0.93389	0.958362	8.29467	0.67932	0.722067	0.940798	0.346808	0.510348	8.29467	-0.734916	0.720069	-1.02062	0.307435	0.437438
ENSBTAG00000008617	822.947	0.112665	0.0798665	1.41067	0.158342	0.307091	822.947	0.273462	0.0914761	2.98944	0.00279488	0.0102586	822.947	0.00601757	0.0996489	0.0603877	0.951847	0.997863	822.947	0.00788716	0.0894455	0.0881783	0.929735	0.961781	822.947	0.168684	0.0821342	2.05376	0.0399985	0.0892341	822.947	0.267445	0.0920908	2.90414	0.0036826	0.014512	822.947	-0.0987605	0.0911486	-1.08351	0.278582	0.405372
ENSBTAG00000008619	195.015	-0.569914	0.139818	-4.07612	4.58e-05	0.000341052	195.015	-1.12512	0.165946	-6.78002	1.2e-11	3.48e-10	195.015	-0.370367	0.18782	-1.97192	0.0486188	0.414548	195.015	0.31028	0.168944	1.83659	0.0662703	0.166881	195.015	-0.244925	0.136181	-1.79853	0.0720938	0.144937	195.015	-0.754752	0.161226	-4.68132	2.85e-06	3.15e-05	195.015	0.509827	0.162122	3.14471	0.00166253	0.00536259
ENSBTAG00000008621	6139.16	0.193669	0.0665008	2.91228	0.00358805	0.0149076	6139.16	0.237628	0.0748694	3.1739	0.00150403	0.00608989	6139.16	0.0535133	0.0820174	0.652463	0.514102	0.929138	6139.16	0.202399	0.0744677	2.71795	0.00656885	0.0280439	6139.16	0.246359	0.0669503	3.67973	0.00023348	0.00106287	6139.16	0.184115	0.0750535	2.45312	0.0141623	0.04364	6139.16	0.062244	0.0748583	0.831491	0.405696	0.536886
ENSBTAG00000008625	700.013	-0.221335	0.213566	-1.03638	0.300025	0.483051	700.013	0.320694	0.238632	1.34389	0.178985	0.308223	700.013	0.239937	0.261674	0.916928	0.35918	0.869793	700.013	-0.49444	0.238376	-2.0742	0.0380606	0.109193	700.013	0.0475896	0.213851	0.222536	0.823897	0.887841	700.013	0.0807575	0.239491	0.337205	0.735963	0.834348	700.013	-0.0331679	0.239292	-0.138608	0.88976	0.928702
ENSBTAG00000008626	14.8783	-0.678153	0.514349	-1.31847	0.187347	0.347496	14.8783	-0.581485	0.532369	-1.09226	0.274719	0.422026	14.8783	-0.456372	0.585885	-0.778945	0.436012	NA	14.8783	-0.859714	0.566722	-1.51699	0.129268	0.270408	14.8783	-0.763046	0.476233	-1.60225	0.1091	0.201598	14.8783	-0.125113	0.516559	-0.242205	0.808621	0.882911	14.8783	-0.637933	0.53539	-1.19153	0.233446	0.352768
ENSBTAG00000008629	1832.58	-0.299477	0.0609919	-4.91012	9.1e-07	1.02e-05	1832.58	-0.073867	0.0709585	-1.04099	0.29788	0.446689	1832.58	-0.0389796	0.0781451	-0.49881	0.617913	0.954071	1832.58	0.252803	0.0699745	3.61278	0.000302934	0.00234598	1832.58	0.478413	0.0621183	7.70164	1.34e-14	3.3e-13	1832.58	-0.0348875	0.0712538	-0.489623	0.624401	0.752068	1832.58	0.5133	0.0702156	7.31035	2.66e-13	5.83e-12
ENSBTAG00000008631	111.561	-0.0128369	0.192024	-0.0668503	0.946701	0.974653	111.561	0.118946	0.243492	0.488501	0.625195	0.747483	111.561	0.710958	0.282325	2.51822	0.0117948	0.194317	111.561	0.955719	0.230522	4.14589	3.38e-05	0.000388284	111.561	1.0875	0.207415	5.24311	1.58e-07	1.42e-06	111.561	-0.592012	0.262504	-2.25525	0.0241177	0.0668985	111.561	1.67951	0.251874	6.66808	2.59e-11	4.2e-10
ENSBTAG00000008632	207.033	0.0692721	0.151054	0.458593	0.646527	0.792356	207.033	0.211976	0.171364	1.23699	0.216091	0.353964	207.033	0.110656	0.188093	0.588304	0.556329	0.942095	207.033	-0.114208	0.168361	-0.678354	0.497547	0.66635	207.033	0.0284954	0.154394	0.184563	0.853572	0.90576	207.033	0.10132	0.173689	0.583341	0.559664	0.700622	207.033	-0.0728245	0.172774	-0.421502	0.673389	0.76958
ENSBTAG00000008633	581.86	0.219549	0.119728	1.83373	0.0666935	0.160391	581.86	-0.20824	0.133019	-1.5655	0.117467	0.223206	581.86	-0.0479246	0.146739	-0.326598	0.743972	0.977708	581.86	-0.109389	0.132928	-0.82292	0.410554	0.58971	581.86	-0.537178	0.119828	-4.48291	7.36e-06	4.69e-05	581.86	-0.160316	0.13344	-1.20141	0.229592	0.382253	581.86	-0.376863	0.134897	-2.79372	0.00521062	0.014439
ENSBTAG00000008634	3551.17	0.107364	0.176985	0.606631	0.544096	0.716174	3551.17	0.376736	0.197805	1.90458	0.0568341	0.125601	3551.17	-0.0124864	0.2166	-0.0576471	0.95403	0.997863	3551.17	-0.38288	0.197686	-1.93681	0.0527682	0.140682	3551.17	-0.113509	0.177118	-0.640867	0.521609	0.656006	3551.17	0.389222	0.197875	1.96701	0.0491821	0.117407	3551.17	-0.502731	0.197888	-2.54048	0.01107	0.0277348
ENSBTAG00000008635	2377.22	-0.132964	0.0989688	-1.34349	0.179113	0.336575	2377.22	1.41937	0.110422	12.8541	8.16e-38	3.56e-35	2377.22	0.201142	0.119703	1.68034	0.0928915	0.556381	2377.22	-1.10482	0.109581	-10.0822	6.62e-24	3.7e-21	2377.22	0.447511	0.0998988	4.47964	7.48e-06	4.75e-05	2377.22	1.21823	0.110775	10.9973	3.94e-28	1.07e-25	2377.22	-0.770716	0.110071	-7.00198	2.52e-12	4.85e-11
ENSBTAG00000008636	285.145	-0.539351	0.243221	-2.21753	0.0265866	0.0774024	285.145	1.33535	0.279165	4.78338	1.72e-06	1.68e-05	285.145	0.346561	0.301379	1.14992	0.250179	0.782333	285.145	-0.282746	0.272977	-1.03579	0.300302	0.480552	285.145	1.59196	0.250146	6.36411	1.96e-10	2.85e-09	285.145	0.98879	0.281521	3.51232	0.000444213	0.00247103	285.145	0.603166	0.274717	2.19559	0.0281215	0.0616477
ENSBTAG00000008638	116.954	0.650885	0.195211	3.33427	0.00085523	0.00441	116.954	0.701541	0.235686	2.97659	0.00291477	0.010645	116.954	0.15531	0.252291	0.615599	0.538159	0.936532	116.954	0.588255	0.220203	2.67142	0.00755322	0.0313005	116.954	0.63891	0.212522	3.00632	0.00264427	0.00893101	116.954	0.54623	0.239621	2.27956	0.022634	0.0638011	116.954	0.09268	0.2308	0.40156	0.688008	0.781497
ENSBTAG00000008642	703.007	-0.0789069	0.11614	-0.679413	0.496876	0.676034	703.007	-0.5735	0.128316	-4.46944	7.84e-06	6.36e-05	703.007	0.0445435	0.142809	0.311911	0.755108	0.980678	703.007	-0.266367	0.129479	-2.05722	0.0396648	0.1128	703.007	-0.76096	0.114842	-6.62615	3.45e-11	5.52e-10	703.007	-0.618043	0.129148	-4.78556	1.71e-06	2.01e-05	703.007	-0.142916	0.130836	-1.09233	0.274687	0.400888
ENSBTAG00000008644	0.628462	-2.3688	2.64044	-0.897125	0.369652	NA	0.628462	-2.47251	2.94018	-0.840939	0.400382	NA	0.628462	-2.58299	3.18833	-0.81014	0.41786	NA	0.628462	0	3.05585	0	1	NA	0.628462	-0.455821	2.50565	-0.181917	0.855648	NA	0.628462	0.110481	2.75754	0.040065	0.968041	NA	0.628462	-0.566302	2.79268	-0.20278	0.839307	NA
ENSBTAG00000008645	667.264	0.0224807	0.13327	0.168685	0.866044	0.933545	667.264	-0.067233	0.14967	-0.449208	0.653282	0.769993	667.264	0.0670009	0.164869	0.40639	0.684456	0.967279	667.264	-0.0531996	0.149159	-0.356664	0.721344	0.833021	667.264	-0.142913	0.133842	-1.06778	0.285622	0.426464	667.264	-0.134234	0.150509	-0.891866	0.372465	0.536589	667.264	-0.00867942	0.150646	-0.0576147	0.954056	0.969886
ENSBTAG00000008646	640.107	-0.299233	0.106375	-2.81301	0.00490803	0.0193995	640.107	-0.327559	0.122384	-2.67649	0.0074397	0.0236132	640.107	0.138877	0.136709	1.01586	0.309698	0.832546	640.107	0.209561	0.121717	1.72171	0.0851229	0.200899	640.107	0.181235	0.107137	1.69162	0.090718	0.173931	640.107	-0.466436	0.124004	-3.76146	0.000168927	0.00108349	640.107	0.647671	0.123248	5.25503	1.48e-07	1.22e-06
ENSBTAG00000008648	1908.73	-0.221701	0.0979571	-2.26324	0.0236208	0.070325	1908.73	0.335956	0.110098	3.05142	0.0022776	0.00865317	1908.73	0.146854	0.120624	1.21745	0.223432	0.755651	1908.73	-0.258509	0.109588	-2.35892	0.0183283	0.0624456	1908.73	0.299148	0.0985276	3.03618	0.00239596	0.00819564	1908.73	0.189102	0.110632	1.70929	0.0873975	0.1836	1908.73	0.110046	0.110165	0.998921	0.317833	0.448845
ENSBTAG00000008649	641.107	0.447151	0.121293	3.68654	0.000227327	0.00139671	641.107	0.0962241	0.136786	0.703463	0.481767	0.62791	641.107	-0.117764	0.149557	-0.787421	0.431035	0.90243	641.107	0.181575	0.13519	1.34311	0.179236	0.340678	641.107	-0.169352	0.12307	-1.37607	0.168801	0.284339	641.107	0.213988	0.13687	1.56344	0.117949	0.23251	641.107	-0.38334	0.137123	-2.79558	0.0051806	0.0143704
ENSBTAG00000008650	234.667	-0.00752246	0.250371	-0.0300453	0.976031	0.990722	234.667	0.513529	0.288617	1.77927	0.0751952	0.156359	234.667	0.198315	0.315439	0.628694	0.529549	0.93358	234.667	0.510592	0.28322	1.80281	0.0714174	0.17607	234.667	1.03164	0.256461	4.02262	5.76e-05	0.000303116	234.667	0.315214	0.291011	1.08317	0.278733	0.43804	234.667	0.71643	0.286311	2.50228	0.0123397	0.0304909
ENSBTAG00000008652	0.626083	3.89405	4.43214	0.878594	0.379621	NA	0.626083	0	5.10063	0	1	NA	0.626083	0	5.58745	0	1	NA	0.626083	3.80028	4.98466	0.762396	0.445824	NA	0.626083	0	4.56215	0	1	NA	0.626083	0	5.10063	0	1	NA	0.626083	0	5.10063	0	1	NA
ENSBTAG00000008654	398.579	-0.462131	0.18243	-2.53319	0.011303	0.0386287	398.579	-0.728116	0.198064	-3.67616	0.00023677	0.00125041	398.579	0.0577462	0.219848	0.262664	0.79281	0.984652	398.579	-0.883095	0.201934	-4.37318	1.22e-05	0.000170403	398.579	-1.14908	0.178137	-6.45053	1.11e-10	1.68e-09	398.579	-0.785862	0.199079	-3.94749	7.9e-05	0.000564357	398.579	-0.363218	0.202081	-1.79739	0.072274	0.135735
ENSBTAG00000008656	40.1719	0.0157397	0.272223	0.0578191	0.953893	0.978096	40.1719	0.423162	0.316046	1.33892	0.180596	0.310123	40.1719	0.240903	0.344996	0.69828	0.485002	NA	40.1719	-0.145171	0.303538	-0.478264	0.632462	0.771831	40.1719	0.262251	0.286104	0.916629	0.359337	0.50309	40.1719	0.182259	0.325361	0.560173	0.575361	0.712695	40.1719	0.0799924	0.317792	0.251713	0.801263	0.866447
ENSBTAG00000008661	1.12824	0.661254	1.87973	0.351781	0.725003	NA	1.12824	1.8018	2.10647	0.855363	0.39235	NA	1.12824	2.25084	2.39757	0.938802	0.347833	NA	1.12824	-0.799576	1.94889	-0.410273	0.681605	NA	1.12824	0.340969	2.04266	0.166924	0.86743	NA	1.12824	-0.449039	2.4003	-0.187077	0.8516	NA	1.12824	0.790009	2.3417	0.337365	0.735841	NA
ENSBTAG00000008664	928.485	-0.00844073	0.0738626	-0.114276	0.909019	0.956556	928.485	-0.00905706	0.0867314	-0.104426	0.916831	0.950943	928.485	0.103957	0.0960807	1.08197	0.279265	0.813806	928.485	0.34187	0.0847716	4.03284	5.51e-05	0.000585093	928.485	0.341254	0.0761039	4.48405	7.32e-06	4.67e-05	928.485	-0.113014	0.087933	-1.28522	0.198714	0.344301	928.485	0.454267	0.0866081	5.24509	1.56e-07	1.29e-06
ENSBTAG00000008665	337.902	-0.176963	0.206547	-0.856771	0.391571	0.577333	337.902	-0.337942	0.232593	-1.45293	0.146243	0.265068	337.902	0.344392	0.258648	1.33151	0.183021	0.72114	337.902	0.0518609	0.232429	0.223126	0.823438	0.900578	337.902	-0.109118	0.206732	-0.527825	0.597621	0.721481	337.902	-0.682334	0.235597	-2.89619	0.00377718	0.0148105	337.902	0.573216	0.235663	2.43236	0.0150009	0.0361399
ENSBTAG00000008673	9.72975	-0.528617	0.61757	-0.855962	0.392019	0.577585	9.72975	0.0739638	0.735667	0.10054	0.919916	0.952598	9.72975	-0.108271	0.801228	-0.135132	0.892508	NA	9.72975	0.00622631	0.719471	0.00865401	0.993095	0.996587	9.72975	0.608807	0.636365	0.956695	0.338721	0.483269	9.72975	0.182235	0.735074	0.247914	0.804201	0.880302	9.72975	0.426572	0.71114	0.599842	0.548611	0.664995
ENSBTAG00000008674	1002.55	-0.3319	0.168778	-1.96648	0.0492426	0.126314	1002.55	-0.648917	0.191327	-3.39166	0.0006947	0.00317194	1002.55	0.139319	0.211557	0.658539	0.510192	0.927457	1002.55	0.655591	0.190931	3.43366	0.000595491	0.00401375	1002.55	0.338574	0.169227	2.00072	0.0454231	0.0994904	1002.55	-0.788236	0.192267	-4.0997	4.14e-05	0.000326898	1002.55	1.12681	0.191802	5.87486	4.23e-09	4.59e-08
ENSBTAG00000008682	520.576	-0.706163	0.16238	-4.34883	1.37e-05	0.000116542	520.576	0.217336	0.178614	1.21679	0.223684	0.363013	520.576	-0.233311	0.194778	-1.19783	0.230983	0.76594	520.576	-1.05669	0.180165	-5.8651	4.49e-09	2e-07	520.576	-0.133187	0.160657	-0.829016	0.407095	0.550666	520.576	0.450647	0.178329	2.52705	0.0115024	0.0368248	520.576	-0.583834	0.178455	-3.2716	0.00106942	0.00366051
ENSBTAG00000008683	5599.9	-0.0406251	0.125427	-0.323894	0.746018	0.862387	5599.9	1.07239	0.140804	7.61617	2.61e-14	1.18e-12	5599.9	0.249586	0.15393	1.62143	0.104926	0.584077	5599.9	-0.0314393	0.140278	-0.224121	0.822663	0.900137	5599.9	1.08157	0.126015	8.58287	9.25e-18	3.35e-16	5599.9	0.8228	0.141001	5.83544	5.36e-09	1.12e-07	5599.9	0.258772	0.140529	1.84141	0.0655618	0.125307
ENSBTAG00000008684	7.21499	-0.421162	0.603943	-0.697353	0.485582	0.665362	7.21499	1.48825	0.900539	1.65262	0.0984075	0.193933	7.21499	-0.756842	0.800373	-0.945611	0.344347	NA	7.21499	0.417436	0.73456	0.568281	0.569844	0.723939	7.21499	2.32685	0.797583	2.91738	0.00352991	0.0114976	7.21499	2.24509	0.862894	2.60182	0.00927307	0.0308985	7.21499	0.081756	0.682471	0.119794	0.904646	0.939079
ENSBTAG00000008685	867.154	-0.0879426	0.106644	-0.824641	0.409576	0.595417	867.154	-0.14628	0.121432	-1.20462	0.228349	0.36856	867.154	0.0233997	0.134001	0.174623	0.861376	0.993178	867.154	0.18926	0.12059	1.56945	0.116544	0.251975	867.154	0.130923	0.107594	1.21682	0.223674	0.354264	867.154	-0.169679	0.122098	-1.38969	0.164622	0.299858	867.154	0.300602	0.121603	2.472	0.0134359	0.0328798
ENSBTAG00000008688	4.64025	0.0945157	1.25109	0.0755468	0.93978	0.971661	4.64025	-1.00085	1.37828	-0.726161	0.46774	0.615649	4.64025	0.61237	1.60335	0.381932	0.702512	NA	4.64025	-0.0362427	1.3989	-0.025908	0.979331	0.988866	4.64025	-1.13161	1.22798	-0.921519	0.35678	0.500744	4.64025	-1.61322	1.44214	-1.11863	0.263298	0.420529	4.64025	0.481612	1.47615	0.326262	0.744226	0.82474
ENSBTAG00000008690	2282	-0.0669818	0.136635	-0.490224	0.623975	0.776069	2282	-0.0280681	0.152156	-0.18447	0.853645	0.910265	2282	-0.747842	0.166211	-4.49936	6.82e-06	0.000786008	2282	-0.528639	0.152321	-3.47057	0.000519359	0.00359211	2282	-0.489725	0.136451	-3.58901	0.000331931	0.00144969	2282	0.719774	0.151629	4.74695	2.07e-06	2.38e-05	2282	-1.2095	0.151966	-7.95904	1.73e-15	5.16e-14
ENSBTAG00000008692	1016.69	-0.066254	0.104356	-0.634887	0.525502	0.701101	1016.69	0.338896	0.117441	2.88568	0.00390575	0.0136402	1016.69	0.183206	0.128758	1.42288	0.154772	0.684528	1016.69	-0.230793	0.116501	-1.98103	0.0475879	0.129613	1016.69	0.174357	0.105403	1.65419	0.098089	0.185364	1016.69	0.155689	0.118452	1.31437	0.188721	0.331754	1016.69	0.0186675	0.117882	0.158358	0.874175	0.918813
ENSBTAG00000008693	3.10218	0.0752058	1.01513	0.0740848	0.940943	0.972348	3.10218	-0.335198	1.14299	-0.293264	0.76932	0.852425	3.10218	0.868716	1.39063	0.624692	0.532173	NA	3.10218	-0.000456691	1.14141	-0.00040011	0.999681	NA	3.10218	-0.410861	1.0169	-0.404031	0.68619	0.791375	3.10218	-1.20391	1.27208	-0.946415	0.343937	0.50737	3.10218	0.793053	1.289	0.615248	0.538391	0.656299
ENSBTAG00000008695	1426.17	-0.069655	0.0823529	-0.845811	0.397658	0.583309	1426.17	-0.386515	0.0937968	-4.12077	3.78e-05	0.00025217	1426.17	-0.118621	0.103617	-1.1448	0.252292	0.784855	1426.17	0.274075	0.0934113	2.93407	0.00334551	0.0164871	1426.17	-0.0427852	0.08279	-0.516793	0.605301	0.72845	1426.17	-0.267895	0.0938492	-2.85452	0.00431019	0.0165447	1426.17	0.225109	0.0937701	2.40065	0.016366	0.03891
ENSBTAG00000008696	5586.81	-0.501331	0.0894053	-5.60739	2.05e-08	3.27e-07	5586.81	-0.481485	0.100636	-4.78442	1.71e-06	1.67e-05	5586.81	0.115344	0.110752	1.04146	0.297662	0.825942	5586.81	0.33899	0.100554	3.37121	0.000748379	0.0048268	5586.81	0.358836	0.0894972	4.00947	6.09e-05	0.000319179	5586.81	-0.596828	0.100904	-5.91481	3.32e-09	7.17e-08	5586.81	0.955664	0.100738	9.48664	2.39e-21	1.48e-19
ENSBTAG00000008699	557.36	0.113537	0.0848529	1.33805	0.180881	0.338768	557.36	0.218704	0.0970625	2.25323	0.0242446	0.0628778	557.36	-0.0515672	0.105417	-0.489172	0.62472	0.955384	557.36	-0.047697	0.0947255	-0.503529	0.614593	0.7582	557.36	0.0574702	0.0874541	0.657147	0.511087	0.646606	557.36	0.270271	0.0974266	2.7741	0.00553541	0.0202878	557.36	-0.212801	0.0966431	-2.20193	0.0276703	0.0607633
ENSBTAG00000008700	1.68042	0.799194	1.8749	0.42626	0.669919	NA	1.68042	-2.42423	2.34217	-1.03503	0.300653	0.450051	1.68042	-1.71025	2.56759	-0.666092	0.505352	NA	1.68042	1.99924	2.3452	0.852481	0.393947	NA	1.68042	-1.22419	1.87111	-0.654257	0.512946	0.648529	1.68042	-0.713975	2.07016	-0.344889	0.730178	0.831047	1.68042	-0.51021	2.14658	-0.237685	0.812125	0.874724
ENSBTAG00000008703	627.672	-0.687792	0.140343	-4.9008	9.54e-07	1.06e-05	627.672	-0.319151	0.159895	-1.996	0.0459338	0.106267	627.672	0.0727284	0.177049	0.410781	0.681233	0.967279	627.672	0.0662707	0.159664	0.415063	0.678096	0.803858	627.672	0.434911	0.140605	3.09313	0.00198055	0.00696499	627.672	-0.391879	0.160944	-2.43488	0.0148966	0.0455085	627.672	0.826791	0.159843	5.17251	2.31e-07	1.85e-06
ENSBTAG00000008704	83.2516	-0.0734654	0.233894	-0.314097	0.753447	0.867467	83.2516	-0.533796	0.285238	-1.8714	0.0612891	0.133231	83.2516	-0.209947	0.317731	-0.660768	0.508761	0.926695	83.2516	0.804629	0.279508	2.87873	0.0039928	0.0189235	83.2516	0.344298	0.240712	1.43033	0.152622	0.264016	83.2516	-0.32385	0.282751	-1.14535	0.252062	0.407723	83.2516	0.668148	0.27845	2.39952	0.0164165	0.0389996
ENSBTAG00000008705	175.731	0.40693	0.178928	2.27427	0.0229495	0.0686982	175.731	0.239294	0.187791	1.27426	0.202573	0.336989	175.731	0.484518	0.209533	2.31237	0.0207572	0.265736	175.731	-0.760829	0.188913	-4.02741	5.64e-05	0.000594369	175.731	-0.928465	0.177743	-5.22363	1.75e-07	1.56e-06	175.731	-0.245224	0.193726	-1.26583	0.205574	0.352809	175.731	-0.683241	0.200577	-3.40638	0.000658315	0.00238766
ENSBTAG00000008708	0.530743	0	3.65654	0	1	NA	0.530743	1.21673	3.98524	0.305309	0.760131	NA	0.530743	-1.16187	4.21483	-0.275663	0.782807	NA	0.530743	-2.55036	3.98516	-0.639963	0.522197	NA	0.530743	-1.0753	3.65661	-0.29407	0.768705	NA	0.530743	2.3786	3.90557	0.609029	0.542505	NA	0.530743	-3.4539	3.90557	-0.884353	0.376506	NA
ENSBTAG00000008709	416.539	-0.173697	0.171793	-1.01108	0.311976	0.495927	416.539	-0.183774	0.190702	-0.963671	0.335211	0.487263	416.539	-0.04309	0.209869	-0.205319	0.837323	0.992167	416.539	-0.402318	0.191403	-2.10195	0.0355579	0.103557	416.539	-0.412395	0.171011	-2.41151	0.0158868	0.0413848	416.539	-0.140684	0.19117	-0.735908	0.461787	0.617381	416.539	-0.271711	0.192153	-1.41404	0.157351	0.257277
ENSBTAG00000008710	0.570737	-2.07053	2.65695	-0.779288	0.43581	NA	0.570737	-1.37676	2.86891	-0.479888	0.631307	NA	0.570737	-0.0215132	3.25527	-0.00660874	0.994727	NA	0.570737	-1.73055	3.00787	-0.575342	0.56506	NA	0.570737	-1.03678	2.49854	-0.414954	0.678176	NA	0.570737	-1.35524	2.84433	-0.476472	0.633738	NA	0.570737	0.318464	2.93408	0.10854	0.913568	NA
ENSBTAG00000008711	188.895	-0.0134126	0.186213	-0.0720282	0.942579	0.973068	188.895	-0.418868	0.212872	-1.9677	0.0491024	0.111982	188.895	0.266518	0.240215	1.1095	0.267217	0.800511	188.895	0.253766	0.211907	1.19754	0.231098	0.404456	188.895	-0.151689	0.18731	-0.809829	0.418039	0.561339	188.895	-0.685385	0.217558	-3.15035	0.00163073	0.00731945	188.895	0.533696	0.217886	2.44943	0.0143082	0.0346872
ENSBTAG00000008713	294.778	0.746329	0.136091	5.48403	4.16e-08	6.16e-07	294.778	0.0636204	0.146329	0.434777	0.663724	0.777983	294.778	-0.319963	0.158497	-2.01873	0.0435154	0.393435	294.778	-0.175066	0.145074	-1.20674	0.227532	0.399983	294.778	-0.857775	0.137429	-6.24161	4.33e-10	5.93e-09	294.778	0.383583	0.144877	2.64765	0.00810523	0.0275914	294.778	-1.24136	0.150319	-8.25815	1.48e-16	5.15e-15
ENSBTAG00000008714	8.70269	-0.22009	0.660744	-0.333094	0.739063	0.857259	8.70269	0.192927	0.699095	0.275966	0.782574	0.861734	8.70269	0.53155	0.790745	0.672215	0.501447	NA	8.70269	-0.841954	0.710213	-1.1855	0.235822	0.409903	8.70269	-0.428937	0.648779	-0.661145	0.508519	0.644907	8.70269	-0.338624	0.73437	-0.461108	0.644721	0.768372	8.70269	-0.0903135	0.746632	-0.120961	0.903722	0.938629
ENSBTAG00000008716	2735.4	-0.220192	0.0903585	-2.43687	0.014815	0.0482908	2735.4	-0.157297	0.102352	-1.53683	0.124335	0.233318	2735.4	0.10061	0.112692	0.892789	0.37197	0.875591	2735.4	0.357872	0.1019	3.51197	0.00044479	0.00316743	2735.4	0.420766	0.0908673	4.63056	3.65e-06	2.48e-05	2735.4	-0.257907	0.102796	-2.50893	0.0121097	0.0384564	2735.4	0.678674	0.102374	6.62937	3.37e-11	5.33e-10
ENSBTAG00000008717	4915.31	-0.0816027	0.421141	-0.193766	0.846359	0.92247	4915.31	1.00634	0.47113	2.13602	0.0326775	0.0805104	4915.31	0.412661	0.516026	0.799691	0.42389	0.900256	4915.31	0.295718	0.470915	0.627964	0.530027	0.693968	4915.31	1.38366	0.42138	3.28365	0.00102473	0.00393037	4915.31	0.593682	0.471244	1.25982	0.207734	0.355684	4915.31	0.789982	0.471043	1.67709	0.0935244	0.168067
ENSBTAG00000008718	3.04982	-0.397683	0.998672	-0.398212	0.690474	0.824842	3.04982	-3.65969	1.60053	-2.28654	0.0222225	0.058748	3.04982	-2.04563	1.75687	-1.16436	0.24428	NA	3.04982	1.93898	1.65259	1.1733	0.240675	NA	3.04982	-1.32302	0.909945	-1.45396	0.145957	0.25465	3.04982	-1.61406	1.09939	-1.46814	0.142067	0.268222	3.04982	0.29104	1.16314	0.250219	0.802418	0.867205
ENSBTAG00000008719	655.313	0.281044	0.10417	2.69794	0.0069769	0.0258873	655.313	0.818812	0.124185	6.5935	4.3e-11	1.14e-09	655.313	0.28772	0.134142	2.1449	0.031961	0.330524	655.313	0.544725	0.118311	4.60416	4.14e-06	6.91e-05	655.313	1.08249	0.110795	9.7702	1.51e-22	9.35e-21	655.313	0.531092	0.126441	4.2003	2.67e-05	0.000221771	655.313	0.5514	0.121851	4.5252	6.03e-06	3.58e-05
ENSBTAG00000008721	494.34	0.443506	0.151433	2.92872	0.00340359	0.0142586	494.34	1.1454	0.168853	6.7834	1.17e-11	3.41e-10	494.34	0.399634	0.182894	2.18506	0.0288848	0.31538	494.34	-0.579706	0.165849	-3.49539	0.000473375	0.00333197	494.34	0.122189	0.154718	0.78975	0.429674	0.572736	494.34	0.745766	0.170789	4.3666	1.26e-05	0.000115682	494.34	-0.623577	0.169931	-3.6696	0.000242932	0.000989677
ENSBTAG00000008723	752.82	0.165934	0.591564	0.2805	0.779094	0.882696	752.82	-0.814239	0.660665	-1.23245	0.21778	0.356157	752.82	-0.168281	0.724092	-0.232403	0.816225	0.988402	752.82	-0.351498	0.661021	-0.53175	0.594899	0.743943	752.82	-1.33167	0.591167	-2.25261	0.0242835	0.0591142	752.82	-0.645958	0.660658	-0.977749	0.328198	0.491771	752.82	-0.685712	0.661294	-1.03692	0.299771	0.429252
ENSBTAG00000008726	239.279	0.237819	0.141657	1.67883	0.0931842	0.2073	239.279	-0.148876	0.165306	-0.900606	0.367798	0.519886	239.279	0.096282	0.184208	0.52268	0.601197	0.949582	239.279	0.433712	0.16185	2.67972	0.00736836	0.0306982	239.279	0.0470171	0.145594	0.322934	0.746745	0.834312	239.279	-0.245158	0.167641	-1.46239	0.143633	0.270461	239.279	0.292175	0.166746	1.75221	0.0797369	0.147051
ENSBTAG00000008728	394.447	1.27361	0.205383	6.20116	5.6e-10	1.21e-08	394.447	0.00785211	0.227236	0.0345549	0.972435	0.984547	394.447	0.0464102	0.249621	0.185923	0.852505	0.993172	394.447	0.29909	0.225805	1.32455	0.185321	0.348493	394.447	-0.966671	0.206955	-4.67093	3e-06	2.09e-05	394.447	-0.0385581	0.228063	-0.169068	0.865743	0.919233	394.447	-0.928113	0.231311	-4.01241	6.01e-05	0.000282702
ENSBTAG00000008729	932.585	-0.131163	0.106974	-1.22612	0.220154	0.389406	932.585	-0.287223	0.120122	-2.39108	0.0167987	0.0465048	932.585	-0.0805729	0.13244	-0.608371	0.542942	0.93878	932.585	-0.0700519	0.120141	-0.583081	0.559839	0.71709	932.585	-0.226112	0.106954	-2.11411	0.0345061	0.0792022	932.585	-0.20665	0.120335	-1.7173	0.085925	0.181364	932.585	-0.0194615	0.120624	-0.161341	0.871825	0.917543
ENSBTAG00000008730	221.634	1.00397	0.168165	5.97015	2.37e-09	4.64e-08	221.634	0.720349	0.192994	3.73249	0.000189595	0.00103306	221.634	0.181575	0.208278	0.871794	0.383321	0.881657	221.634	0.413166	0.18463	2.2378	0.025234	0.0798107	221.634	0.129544	0.177307	0.730617	0.465013	0.60614	221.634	0.538773	0.19566	2.75362	0.00589407	0.0213474	221.634	-0.40923	0.193832	-2.11126	0.03475	0.0735805
ENSBTAG00000008731	1787.4	-0.0834903	0.0583979	-1.42968	0.152809	0.299377	1787.4	0.200169	0.0674583	2.9673	0.00300428	0.0109067	1787.4	0.281594	0.0746743	3.77097	0.000162616	0.0104303	1787.4	0.106473	0.066155	1.60945	0.107517	0.238196	1787.4	0.390133	0.0598703	6.5163	7.21e-11	1.11e-09	1787.4	-0.0814254	0.0688841	-1.18206	0.237181	0.390969	1787.4	0.471558	0.0678976	6.94513	3.78e-12	7.07e-11
ENSBTAG00000008732	78.9564	0.101807	0.238323	0.427183	0.669246	0.80899	78.9564	-0.407529	0.270758	-1.50514	0.132288	0.245258	78.9564	0.132799	0.305852	0.434195	0.664147	0.963506	78.9564	0.146925	0.269824	0.54452	0.586084	0.736613	78.9564	-0.362411	0.239379	-1.51396	0.130035	0.23223	78.9564	-0.540328	0.275653	-1.96017	0.0499756	0.118777	78.9564	0.177917	0.278456	0.638939	0.522862	0.643591
ENSBTAG00000008733	6552.47	0.615469	0.145218	4.23825	2.25e-05	0.000181672	6552.47	0.967976	0.162382	5.96111	2.51e-09	4.6e-08	6552.47	0.123192	0.177684	0.693319	0.48811	0.922843	6552.47	-0.262075	0.162121	-1.61654	0.105978	0.235721	6552.47	0.0904326	0.145509	0.621493	0.534275	0.667483	6552.47	0.844785	0.162465	5.1998	2e-07	2.93e-06	6552.47	-0.754352	0.162408	-4.64479	3.4e-06	2.13e-05
ENSBTAG00000008734	299.956	-0.133574	0.114727	-1.16428	0.244311	0.418897	299.956	0.931838	0.132974	7.00767	2.42e-12	7.99e-11	299.956	0.368715	0.142237	2.59227	0.00953463	0.17232	299.956	-0.422616	0.126782	-3.33342	0.000857865	0.00539969	299.956	0.642797	0.121535	5.28897	1.23e-07	1.14e-06	299.956	0.563123	0.13693	4.11249	3.91e-05	0.000311782	299.956	0.0796733	0.131605	0.605396	0.544916	0.661882
ENSBTAG00000008735	280.271	-0.336932	0.137518	-2.45009	0.014282	0.0468141	280.271	-0.484355	0.148434	-3.26309	0.00110205	0.00467284	280.271	-0.483891	0.162601	-2.97595	0.00292086	0.0833688	280.271	-0.549081	0.152361	-3.60382	0.000313574	0.00241633	280.271	-0.696504	0.133154	-5.2308	1.69e-07	1.51e-06	280.271	-0.000463753	0.145313	-0.0031914	0.997454	0.998255	280.271	-0.696041	0.148783	-4.67823	2.89e-06	1.85e-05
ENSBTAG00000008736	2369.2	-0.000158192	0.093747	-0.00168744	0.998654	0.999276	2369.2	-0.305007	0.10563	-2.88752	0.00388297	0.0135771	2369.2	0.0724146	0.116426	0.621977	0.533957	0.935013	2369.2	0.251706	0.105379	2.38859	0.0169134	0.0586537	2369.2	-0.0531432	0.0940291	-0.565179	0.571952	0.70052	2369.2	-0.377422	0.106043	-3.55913	0.000372079	0.00212083	2369.2	0.324278	0.106014	3.05883	0.00222206	0.00690209
ENSBTAG00000008737	1755.04	0.203879	0.0783786	2.60121	0.0092895	0.0328331	1755.04	0.168818	0.0886159	1.90506	0.0567727	0.12552	1755.04	-0.127267	0.0967572	-1.31532	0.188401	0.726925	1755.04	0.089443	0.0876991	1.01988	0.307783	0.488888	1755.04	0.0543818	0.0794031	0.684883	0.493418	0.63202	1755.04	0.296085	0.0886477	3.34002	0.000837713	0.00422987	1755.04	-0.241704	0.088397	-2.7343	0.00625139	0.0169106
ENSBTAG00000008739	598.952	-0.133047	0.114946	-1.15747	0.247079	0.422159	598.952	0.928766	0.167144	5.55667	2.75e-08	4.14e-07	598.952	0.83913	0.185173	4.53161	5.85e-06	0.000738585	598.952	2.47928	0.145854	16.9984	8.44e-65	3.94e-61	598.952	3.54109	0.140984	25.117	3.24e-139	2.48e-135	598.952	0.0896358	0.181225	0.494611	0.620874	0.74933	598.952	3.45146	0.161951	21.3117	8.84e-101	1.13e-97
ENSBTAG00000008743	1403.78	0.17352	0.0670489	2.58796	0.00965449	0.0339509	1403.78	0.629396	0.0752857	8.36011	6.27e-17	4.36e-15	1403.78	0.145231	0.0815568	1.78073	0.0749561	0.503171	1403.78	-0.342524	0.0737397	-4.64504	3.4e-06	5.86e-05	1403.78	0.113352	0.0687454	1.64887	0.0991743	0.187045	1403.78	0.484165	0.0761302	6.3597	2.02e-10	5.7e-09	1403.78	-0.370813	0.0755614	-4.90744	9.23e-07	6.61e-06
ENSBTAG00000008744	366.137	0.747529	0.138036	5.41545	6.11e-08	8.73e-07	366.137	0.19866	0.152917	1.29913	0.193898	0.326433	366.137	-0.140122	0.166419	-0.841986	0.399796	0.893243	366.137	0.0361214	0.150599	0.239851	0.810446	0.892722	366.137	-0.512747	0.140562	-3.64785	0.000264449	0.00118478	366.137	0.338782	0.152858	2.21632	0.0266693	0.0724573	366.137	-0.85153	0.155142	-5.48872	4.05e-08	3.7e-07
ENSBTAG00000008747	106.294	0.689337	0.222165	3.10281	0.00191692	0.00878803	106.294	-0.614848	0.235912	-2.60626	0.00915373	0.028062	106.294	-0.359848	0.260897	-1.37927	0.167811	0.700799	106.294	-0.0538566	0.238359	-0.225947	0.821243	0.899444	106.294	-1.35804	0.219538	-6.18591	6.17e-10	8.26e-09	106.294	-0.255	0.232296	-1.09773	0.27232	0.430751	106.294	-1.10304	0.24619	-4.48044	7.45e-06	4.32e-05
ENSBTAG00000008752	1.16637	2.93048	1.90356	1.53948	0.123688	NA	1.16637	0.844943	1.81044	0.466705	0.640711	NA	1.16637	0.898323	2.02135	0.444418	0.65674	NA	1.16637	-0.80975	1.77379	-0.456508	0.648025	NA	1.16637	-2.89528	1.93775	-1.49414	0.135138	NA	1.16637	-0.0533799	1.93021	-0.027655	0.977937	NA	1.16637	-2.8419	2.13612	-1.3304	0.183386	NA
ENSBTAG00000008753	1197.11	0.247494	0.0849555	2.91322	0.00357728	0.0148797	1197.11	-0.0151309	0.0958415	-0.157874	0.874556	0.924175	1197.11	0.0577044	0.105604	0.546421	0.584777	0.946453	1197.11	0.103725	0.095003	1.09181	0.274916	0.453439	1197.11	-0.158899	0.0858922	-1.84998	0.0643157	0.132021	1197.11	-0.0728353	0.0965113	-0.754682	0.45044	0.607645	1197.11	-0.0860639	0.0966652	-0.89033	0.373289	0.505474
ENSBTAG00000008755	1574.85	1.04774	0.120905	8.66582	4.48e-18	2.93e-16	1574.85	0.583169	0.13469	4.32972	1.49e-05	0.000111175	1574.85	-0.179408	0.146688	-1.22305	0.22131	0.753779	1574.85	0.0439711	0.133603	0.329116	0.742068	0.847959	1574.85	-0.420601	0.122104	-3.44461	0.000571883	0.00235555	1574.85	0.762577	0.134649	5.66342	1.48e-08	2.79e-07	1574.85	-1.18318	0.135224	-8.74974	2.14e-18	9.15e-17
ENSBTAG00000008756	13.5096	-0.603944	0.450774	-1.33979	0.180313	0.337962	13.5096	-0.553327	0.534944	-1.03436	0.300966	0.4503	13.5096	-0.26129	0.596932	-0.437721	0.661588	NA	13.5096	0.0287604	0.539853	0.0532745	0.957513	0.977725	13.5096	0.079378	0.444884	0.178424	0.85839	0.908915	13.5096	-0.292037	0.523283	-0.558085	0.576786	0.713868	13.5096	0.371415	0.517768	0.717338	0.473166	0.599574
ENSBTAG00000008758	3131.38	0.627043	0.190858	3.28539	0.0010184	0.0051144	3131.38	0.891932	0.214767	4.15301	3.28e-05	0.000223029	3131.38	0.622099	0.235284	2.64403	0.0081925	0.161265	3131.38	1.11882	0.213762	5.23393	1.66e-07	4.52e-06	3131.38	1.38371	0.191983	7.20745	5.7e-13	1.15e-11	3131.38	0.269833	0.215482	1.25223	0.210486	0.358753	3131.38	1.11387	0.214688	5.18833	2.12e-07	1.71e-06
ENSBTAG00000008759	558.124	0.56712	0.151135	3.75241	0.00017514	0.001113	558.124	0.56893	0.175336	3.24479	0.00117536	0.00493844	558.124	0.21057	0.191335	1.10053	0.271103	0.80457	558.124	0.837589	0.170763	4.90497	9.34e-07	1.94e-05	558.124	0.839399	0.156283	5.37101	7.83e-08	7.57e-07	558.124	0.358361	0.177077	2.02375	0.0429955	0.105364	558.124	0.481039	0.174043	2.76391	0.00571129	0.0156296
ENSBTAG00000008761	1688.05	-0.13233	0.0997246	-1.32695	0.184525	0.343962	1688.05	-0.29448	0.111731	-2.6356	0.00839875	0.0261038	1688.05	0.0219415	0.123138	0.178187	0.858576	0.993178	1688.05	-0.0881363	0.111776	-0.78851	0.430399	0.608159	1688.05	-0.250287	0.0996749	-2.51103	0.012038	0.0327497	1688.05	-0.316422	0.112109	-2.82245	0.00476581	0.0179661	1688.05	0.066135	0.112312	0.588848	0.555963	0.671492
ENSBTAG00000008762	902.023	-0.287601	0.156436	-1.83846	0.0659945	0.159181	902.023	-0.940139	0.175672	-5.35168	8.71e-08	1.16e-06	902.023	-0.272401	0.193722	-1.40614	0.159681	0.691107	902.023	0.142561	0.176284	0.808699	0.418688	0.59729	902.023	-0.509976	0.155745	-3.27442	0.00105879	0.00404574	902.023	-0.667738	0.175282	-3.80952	0.000139239	0.000921542	902.023	0.157762	0.175853	0.897123	0.369654	0.501884
ENSBTAG00000008764	925.529	0.187248	0.0763779	2.4516	0.0142224	0.0467243	925.529	0.106816	0.0892291	1.1971	0.231267	0.371843	925.529	0.0874188	0.0982551	0.889712	0.37362	0.876327	925.529	0.373961	0.0869148	4.30261	1.69e-05	0.000221671	925.529	0.293529	0.0790014	3.71549	0.000202807	0.000937209	925.529	0.0193975	0.0902903	0.214835	0.829896	0.897039	925.529	0.274132	0.08907	3.07771	0.00208597	0.00653251
ENSBTAG00000008765	683.344	0.0170171	0.0980464	0.173562	0.86221	0.931583	683.344	0.0118849	0.113223	0.10497	0.9164	0.950763	683.344	0.288473	0.126143	2.28687	0.0222033	0.275612	683.344	0.270107	0.111383	2.42504	0.0153068	0.0545013	683.344	0.264975	0.100132	2.64625	0.00813888	0.0236008	683.344	-0.276588	0.115645	-2.3917	0.0167704	0.0499239	683.344	0.541563	0.114539	4.72821	2.27e-06	1.49e-05
ENSBTAG00000008766	1691.88	0.00877102	0.0826576	0.106113	0.915493	0.959857	1691.88	0.030236	0.0938121	0.322304	0.747222	0.836698	1691.88	0.22289	0.103609	2.15126	0.031456	0.328877	1691.88	0.164016	0.0930363	1.76292	0.0779138	0.188367	1691.88	0.185481	0.0835298	2.22053	0.0263825	0.0632491	1691.88	-0.192654	0.0948214	-2.03175	0.0421788	0.103868	1691.88	0.378134	0.0944001	4.00566	6.18e-05	0.000289652
ENSBTAG00000008771	197.312	0.913557	0.240256	3.80243	0.000143284	0.00093326	197.312	0.598083	0.271965	2.19912	0.0278696	0.0706008	197.312	0.178313	0.296419	0.601555	0.54747	0.940032	197.312	0.371594	0.266213	1.39585	0.162759	0.318548	197.312	0.0561202	0.246614	0.227563	0.819986	0.885314	197.312	0.41977	0.274251	1.53061	0.125867	0.244299	197.312	-0.36365	0.273346	-1.33037	0.183398	0.290805
ENSBTAG00000008772	1474.62	0.477883	0.206708	2.31188	0.0207845	0.06361	1474.62	0.285073	0.232866	1.22419	0.220879	0.359724	1474.62	0.579061	0.255948	2.26242	0.0236717	0.284136	1474.62	0.935888	0.231802	4.03744	5.4e-05	0.000576931	1474.62	0.743078	0.2079	3.57421	0.000351281	0.00152591	1474.62	-0.293988	0.234159	-1.2555	0.209296	0.357579	1474.62	1.03707	0.233463	4.4421	8.91e-06	5.09e-05
ENSBTAG00000008773	8.06635	1.52222	0.709597	2.1452	0.0319372	0.0895895	8.06635	0.755409	0.716625	1.05412	0.291828	0.440253	8.06635	-0.731275	0.716578	-1.02051	0.307486	NA	8.06635	-0.142318	0.671327	-0.211994	0.832111	0.905278	8.06635	-0.909133	0.752595	-1.208	0.227048	0.358456	8.06635	1.48668	0.688754	2.15851	0.0308879	0.0813467	8.06635	-2.39582	0.75255	-3.1836	0.00145457	0.00477756
ENSBTAG00000008774	42.6565	-0.370448	0.257296	-1.43977	0.149932	0.295561	42.6565	0.186327	0.303825	0.613269	0.539698	0.678336	42.6565	0.474911	0.344834	1.37722	0.168446	NA	42.6565	-0.122096	0.295815	-0.412745	0.679793	0.804919	42.6565	0.434678	0.266467	1.63127	0.102834	0.192331	42.6565	-0.288585	0.321572	-0.897418	0.369496	0.533392	42.6565	0.723263	0.312419	2.31504	0.0206106	0.0474146
ENSBTAG00000008777	1.21789	2.31269	2.05202	1.12703	0.259729	NA	1.21789	-0.981546	2.72094	-0.360738	0.718296	NA	1.21789	-1.73734	2.89859	-0.599376	0.548922	NA	1.21789	4.28978	2.48421	1.72682	0.0842005	NA	1.21789	0.995546	2.33302	0.42672	0.669583	NA	1.21789	0.755796	2.6308	0.287287	0.773892	NA	1.21789	0.239751	2.53796	0.0944658	0.924739	NA
ENSBTAG00000008778	5.90916	0.0252808	0.725042	0.0348681	0.972185	0.988263	5.90916	-1.23902	0.802994	-1.543	0.122831	0.231155	5.90916	-0.522948	0.907462	-0.576275	0.564429	NA	5.90916	0.118384	0.83388	0.141968	0.887105	0.938293	5.90916	-1.14591	0.689295	-1.66244	0.0964242	0.182648	5.90916	-0.716069	0.759186	-0.943207	0.345575	0.509184	5.90916	-0.429844	0.808589	-0.531598	0.595005	0.705278
ENSBTAG00000008779	0.672192	0	3.31398	0	1	NA	0.672192	3.82036	3.47115	1.1006	0.271069	NA	0.672192	0.818975	3.6735	0.222942	0.823581	NA	0.672192	-4.19221	3.47109	-1.20775	0.227144	NA	0.672192	0	3.31403	0	1	NA	0.672192	3.00138	3.52541	0.851356	0.394572	NA	0.672192	-3.11489	3.52541	-0.883553	0.376938	NA
ENSBTAG00000008783	24.1996	0.441548	0.598569	0.737672	0.460714	0.641771	24.1996	1.13768	0.705612	1.61233	0.10689	0.207063	24.1996	1.4466	0.797258	1.81447	0.069606	NA	24.1996	0.493992	0.673503	0.733467	0.463274	0.636166	24.1996	1.19012	0.634482	1.87574	0.0606908	0.126096	24.1996	-0.308916	0.758387	-0.407333	0.683763	0.79724	24.1996	1.49904	0.73505	2.03937	0.041413	0.0851613
ENSBTAG00000008787	2330.18	0.314792	0.117883	2.67038	0.00757644	0.0277506	2330.18	0.263496	0.13151	2.00361	0.0451116	0.104662	2330.18	-0.180683	0.143796	-1.25652	0.208926	0.747979	2330.18	-0.271019	0.131247	-2.06495	0.0389273	0.111223	2330.18	-0.322315	0.118176	-2.72741	0.00638339	0.0191502	2330.18	0.444179	0.131483	3.37823	0.00072954	0.00375339	2330.18	-0.766494	0.131711	-5.81951	5.9e-09	6.29e-08
ENSBTAG00000008789	3219.75	0.397916	0.166546	2.38923	0.0168838	0.0539082	3219.75	0.46605	0.18692	2.49331	0.0126558	0.0367546	3219.75	-0.348113	0.204359	-1.70344	0.0884858	0.54202	3219.75	0.487508	0.186365	2.61587	0.00890003	0.0354853	3219.75	0.555642	0.167167	3.32388	0.000887731	0.0034756	3219.75	0.814163	0.186796	4.35857	1.31e-05	0.000119176	3219.75	-0.258521	0.186462	-1.38646	0.165607	0.267851
ENSBTAG00000008792	3.14436	1.23586	1.11227	1.11111	0.26652	0.445602	3.14436	-0.661106	1.05991	-0.623738	0.5328	0.672183	3.14436	-0.666115	1.15483	-0.576807	0.56407	NA	3.14436	-0.0588163	1.08016	-0.0544514	0.956575	NA	3.14436	-1.95578	1.09261	-1.79	0.0734542	0.147188	3.14436	0.00500913	1.00158	0.00500123	0.99601	0.997532	3.14436	-1.96079	1.18492	-1.65478	0.0979683	0.174635
ENSBTAG00000008794	1676.84	0.225854	0.130741	1.72749	0.0840792	0.19212	1676.84	-0.137606	0.146324	-0.940421	0.347001	0.499317	1676.84	-0.145545	0.160442	-0.907151	0.364327	0.872437	1676.84	0.040156	0.146103	0.274848	0.783433	0.876147	1676.84	-0.323304	0.130988	-2.46819	0.0135796	0.0362781	1676.84	0.00793886	0.146336	0.054251	0.956735	0.975327	1676.84	-0.331243	0.146591	-2.25965	0.0238431	0.0537341
ENSBTAG00000008798	10.4794	1.68503	0.848391	1.98614	0.0470172	0.122018	10.4794	0.95848	0.736723	1.301	0.193257	0.325643	10.4794	-0.30031	0.773312	-0.388342	0.697763	NA	10.4794	-1.39303	0.739478	-1.88381	0.0595912	0.153828	10.4794	-2.11958	0.845991	-2.50544	0.0122299	0.0331713	10.4794	1.25879	0.732191	1.71921	0.0855762	0.180809	10.4794	-3.37837	0.878039	-3.84763	0.000119265	0.000525241
ENSBTAG00000008800	134.548	-0.365965	0.144706	-2.52902	0.0114382	0.0390317	134.548	-0.120855	0.181474	-0.665961	0.505436	0.648798	134.548	-0.25513	0.197251	-1.29343	0.195863	0.73619	134.548	0.385844	0.17508	2.20382	0.0275372	0.0854329	134.548	0.630954	0.15238	4.14065	3.46e-05	0.000191782	134.548	0.134275	0.178225	0.753401	0.451209	0.608356	134.548	0.496679	0.170865	2.90686	0.00365081	0.0106228
ENSBTAG00000008801	406.548	0.0223388	0.0974883	0.229144	0.818757	0.905815	406.548	-0.0903878	0.1109	-0.815036	0.415051	0.566293	406.548	-0.0216193	0.122544	-0.176421	0.859964	0.993178	406.548	-0.0244448	0.109676	-0.222881	0.823628	0.900628	406.548	-0.137171	0.0988636	-1.38748	0.165295	0.280076	406.548	-0.0687685	0.11158	-0.616313	0.537688	0.682426	406.548	-0.0684029	0.111769	-0.612005	0.540535	0.658235
ENSBTAG00000008802	1106.91	-0.483143	0.0738578	-6.54153	6.09e-11	1.57e-09	1106.91	-0.290373	0.0850253	-3.41513	0.000637509	0.00294159	1106.91	0.0934959	0.09493	0.984893	0.324677	0.844712	1106.91	0.0383047	0.0847718	0.451857	0.651372	0.785208	1106.91	0.231075	0.0741487	3.11637	0.00183091	0.00652245	1106.91	-0.383869	0.0860635	-4.4603	8.18e-06	7.88e-05	1106.91	0.614944	0.0853254	7.20704	5.72e-13	1.2e-11
ENSBTAG00000008804	301.622	0.576056	0.143463	4.01537	5.94e-05	0.000428561	301.622	0.326508	0.17	1.92063	0.0547779	0.121974	301.622	0.24893	0.187019	1.33104	0.183175	0.72114	301.622	0.77201	0.163371	4.7255	2.3e-06	4.17e-05	301.622	0.522462	0.150969	3.46073	0.000538705	0.00223153	301.622	0.077578	0.173428	0.447321	0.654643	0.775192	301.622	0.444884	0.169904	2.61844	0.00883329	0.0228044
ENSBTAG00000008805	456.735	-0.06906	0.125693	-0.549433	0.582708	0.744883	456.735	0.0224348	0.144545	0.15521	0.876656	0.925369	456.735	0.0170356	0.159021	0.107128	0.914687	0.995057	456.735	0.18556	0.142559	1.30164	0.193041	0.358215	456.735	0.277055	0.127941	2.16548	0.0303506	0.0710848	456.735	0.00539924	0.145474	0.0371148	0.970393	0.983602	456.735	0.271656	0.144095	1.88526	0.0593952	0.115545
ENSBTAG00000008807	8.80061	1.18406	1.13176	1.04621	0.295464	0.478459	8.80061	-2.95078	0.826222	-3.57141	0.000355066	0.00177451	8.80061	-0.310288	0.98771	-0.314149	0.753408	NA	8.80061	-0.84856	0.96179	-0.882271	0.37763	0.5575	8.80061	-4.9834	1.01906	-4.89017	1.01e-06	7.69e-06	8.80061	-2.64049	0.799983	-3.30068	0.000964514	0.00476279	8.80061	-2.34291	1.15387	-2.03048	0.042308	0.0868158
ENSBTAG00000008808	101.737	0.55717	0.27697	2.01166	0.0442555	0.116346	101.737	-0.642039	0.308943	-2.07818	0.0376924	0.0905293	101.737	-0.128016	0.343669	-0.372497	0.709523	0.96985	101.737	0.311963	0.308822	1.01017	0.312414	0.493798	101.737	-0.887246	0.277104	-3.20185	0.00136548	0.0050423	101.737	-0.514024	0.308934	-1.66386	0.0961395	0.19766	101.737	-0.373223	0.315356	-1.1835	0.236613	0.356459
ENSBTAG00000008809	98.5598	0.61826	0.236682	2.6122	0.00899623	0.0319527	98.5598	-0.43794	0.263541	-1.66175	0.096563	0.191161	98.5598	0.058937	0.295429	0.199497	0.841874	0.992317	98.5598	0.272348	0.262158	1.03887	0.298865	0.478965	98.5598	-0.783852	0.238214	-3.29054	0.000999946	0.0038498	98.5598	-0.496877	0.266382	-1.86528	0.0621425	0.140728	98.5598	-0.286975	0.273075	-1.0509	0.293302	0.42161
ENSBTAG00000008810	1159.15	-0.248632	0.114752	-2.16669	0.0302586	0.0858354	1159.15	-0.218112	0.129848	-1.67975	0.0930057	0.185533	1159.15	-0.195542	0.14252	-1.37204	0.170052	0.704476	1159.15	0.128033	0.129448	0.989069	0.322629	0.503787	1159.15	0.158553	0.115203	1.37629	0.16873	0.284328	1159.15	-0.0225702	0.129701	-0.174017	0.861852	0.917382	1159.15	0.181123	0.129318	1.40061	0.161332	0.262492
ENSBTAG00000008812	624.391	0.0600094	0.116066	0.517029	0.605136	0.760898	624.391	0.118897	0.13216	0.899644	0.36831	0.520178	624.391	0.021619	0.144989	0.149108	0.881469	0.993178	624.391	0.107226	0.130532	0.82145	0.41139	0.590789	624.391	0.166113	0.117893	1.40901	0.158831	0.271884	624.391	0.0972779	0.132912	0.731896	0.464232	0.619597	624.391	0.0688354	0.132115	0.521025	0.602349	0.711994
ENSBTAG00000008814	5598.59	-0.141714	0.125157	-1.13229	0.257512	0.434554	5598.59	-0.949586	0.13981	-6.792	1.11e-11	3.24e-10	5598.59	-0.335887	0.15337	-2.19005	0.0285209	0.313701	5598.59	-0.102119	0.140006	-0.729389	0.465764	0.638019	5598.59	-0.90999	0.124937	-7.28358	3.25e-13	6.78e-12	5598.59	-0.613698	0.139706	-4.39277	1.12e-05	0.000104251	5598.59	-0.296292	0.139946	-2.11718	0.0342443	0.0726609
ENSBTAG00000008815	253.192	-0.19013	0.116528	-1.63163	0.102758	0.223631	253.192	-0.00194162	0.138411	-0.014028	0.988808	0.994073	253.192	0.109247	0.153728	0.710648	0.477302	0.918643	253.192	0.159741	0.134937	1.18382	0.236485	0.410765	253.192	0.347929	0.120534	2.88658	0.00389459	0.0125094	253.192	-0.111188	0.140866	-0.789321	0.429924	0.590248	253.192	0.459117	0.137852	3.33051	0.000866872	0.00304782
ENSBTAG00000008816	4944.35	-0.368943	0.176953	-2.08498	0.0370712	0.101273	4944.35	-0.658242	0.198178	-3.32147	0.000895444	0.00391866	4944.35	-0.209932	0.217275	-0.966201	0.333943	0.850351	4944.35	0.361516	0.198168	1.82429	0.0681081	0.170343	4944.35	0.0722167	0.176964	0.408087	0.68321	0.788951	4944.35	-0.44831	0.198151	-2.26247	0.0236682	0.0659455	4944.35	0.520527	0.198117	2.62737	0.00860472	0.0222972
ENSBTAG00000008817	5018.17	0.0196319	0.550338	0.0356724	0.971544	0.987817	5018.17	-0.493945	0.615088	-0.803048	0.421947	0.572711	5018.17	-0.538897	0.673795	-0.799795	0.42383	0.900256	5018.17	-0.874012	0.615173	-1.42076	0.155387	0.307825	5018.17	-1.38759	0.550243	-2.52177	0.0116765	0.0319768	5018.17	0.0449523	0.615048	0.0730874	0.941737	0.967026	5018.17	-1.43254	0.61517	-2.32869	0.0198753	0.0460351
ENSBTAG00000008819	6.70318	0.44467	0.753386	0.590228	0.555038	0.724894	6.70318	0.0979905	0.744639	0.131595	0.895305	0.937687	6.70318	0.793704	0.865394	0.91716	0.359059	NA	6.70318	-0.876819	0.761886	-1.15085	0.249792	0.425945	6.70318	-1.2235	0.735941	-1.6625	0.0964134	0.182648	6.70318	-0.695714	0.803269	-0.866103	0.386433	0.550323	6.70318	-0.527785	0.85792	-0.615191	0.538429	0.656299
ENSBTAG00000008821	816.965	-0.211804	0.151505	-1.39801	0.162112	0.312578	816.965	-0.17766	0.173148	-1.02606	0.304864	0.454262	816.965	0.26894	0.191618	1.40352	0.160461	0.692542	816.965	0.62451	0.171848	3.63407	0.00027898	0.00219573	816.965	0.658654	0.152977	4.30556	1.67e-05	9.88e-05	816.965	-0.4466	0.174833	-2.55444	0.010636	0.0345316	816.965	1.10525	0.173606	6.36644	1.93e-10	2.65e-09
ENSBTAG00000008825	451.531	0.277595	0.0962289	2.88474	0.00391741	0.0160616	451.531	0.205429	0.108527	1.89288	0.0583741	0.12817	451.531	0.121887	0.119221	1.02236	0.306611	0.830701	451.531	-0.0656377	0.106221	-0.617935	0.536618	0.699389	451.531	-0.137804	0.0987689	-1.39521	0.162952	0.277145	451.531	0.0835421	0.110219	0.757962	0.448474	0.605594	451.531	-0.221346	0.110412	-2.00472	0.0449926	0.0913111
ENSBTAG00000008826	73.8742	0.370097	0.228777	1.61772	0.105722	0.228316	73.8742	-0.201303	0.274569	-0.73316	0.463461	0.611581	73.8742	0.128866	0.30853	0.417676	0.676184	0.96669	73.8742	0.68717	0.265794	2.58535	0.00972815	0.0382145	73.8742	0.11577	0.238915	0.484567	0.627984	0.745642	73.8742	-0.330168	0.279954	-1.17937	0.238252	0.392086	73.8742	0.445938	0.277278	1.60827	0.107775	0.188832
ENSBTAG00000008827	14.0876	0.0597282	0.563558	0.105984	0.915595	0.959857	14.0876	-0.67316	0.551072	-1.22155	0.221879	0.360779	14.0876	-0.233752	0.616257	-0.37931	0.704458	NA	14.0876	-0.868086	0.585869	-1.48171	0.138418	0.283477	14.0876	-1.60097	0.527291	-3.03623	0.0023956	0.00819564	14.0876	-0.439408	0.545145	-0.806038	0.420221	0.582111	14.0876	-1.16157	0.595087	-1.95193	0.0509467	0.101382
ENSBTAG00000008833	76.9061	0.0434261	0.257225	0.168826	0.865934	0.933545	76.9061	0.316717	0.274994	1.15172	0.249435	0.393654	76.9061	-0.143392	0.297139	-0.482576	0.629397	0.956834	76.9061	-0.759486	0.275987	-2.75189	0.00592528	0.0258568	76.9061	-0.486195	0.256159	-1.89802	0.0576932	0.120937	76.9061	0.460109	0.274697	1.67497	0.0939405	0.194241	76.9061	-0.946304	0.279799	-3.38209	0.000719377	0.00258094
ENSBTAG00000008835	1522.33	0.0592016	0.100595	0.588515	0.556187	0.725691	1522.33	0.099595	0.11278	0.883093	0.377186	0.529045	1522.33	-0.0509443	0.123554	-0.412322	0.680103	0.967097	1522.33	-0.122952	0.112338	-1.09448	0.273746	0.452234	1522.33	-0.0825583	0.101088	-0.816701	0.4141	0.557228	1522.33	0.150539	0.112988	1.33235	0.182746	0.324533	1522.33	-0.233098	0.112983	-2.06312	0.0391011	0.0812947
ENSBTAG00000008836	61.3889	-0.734919	0.21797	-3.37165	0.000747182	0.00391494	61.3889	-0.595424	0.249512	-2.38635	0.0170163	0.0470305	61.3889	0.504376	0.299641	1.68327	0.0923228	0.555745	61.3889	-0.215618	0.255934	-0.842475	0.399522	0.578843	61.3889	-0.0761232	0.210392	-0.361816	0.71749	0.813166	61.3889	-1.0998	0.268286	-4.09936	4.14e-05	0.000327217	61.3889	1.02368	0.267942	3.82051	0.000133175	0.000579977
ENSBTAG00000008837	3112.31	0.465178	0.0980971	4.74202	2.12e-06	2.2e-05	3112.31	0.629396	0.110175	5.71268	1.11e-08	1.82e-07	3112.31	0.0330427	0.120292	0.274687	0.783557	0.982571	3112.31	0.0590339	0.109424	0.539497	0.589544	0.73956	3112.31	0.223252	0.0989346	2.25656	0.0240355	0.0586225	3112.31	0.596354	0.11037	5.40323	6.55e-08	1.07e-06	3112.31	-0.373102	0.110089	-3.38908	0.000701267	0.00252372
ENSBTAG00000008839	218.721	-0.554859	0.188355	-2.94582	0.00322103	0.0136302	218.721	-0.630386	0.217275	-2.90132	0.0037159	0.0130707	218.721	-0.0339105	0.242836	-0.139644	0.888941	0.993446	218.721	0.241309	0.217457	1.10969	0.267133	0.444858	218.721	0.165783	0.188145	0.881143	0.37824	0.521815	218.721	-0.596475	0.218262	-2.73284	0.00627917	0.0224539	218.721	0.762258	0.217162	3.51009	0.000447954	0.0016943
ENSBTAG00000008840	4083.18	0.310969	0.0641931	4.84427	1.27e-06	1.38e-05	4083.18	0.534775	0.0717094	7.45753	8.82e-14	3.71e-12	4083.18	-0.198107	0.0779739	-2.54069	0.0110635	0.185637	4083.18	-0.29219	0.0711939	-4.10414	4.06e-05	0.000450822	4083.18	-0.0683835	0.0647644	-1.05588	0.291022	0.432877	4083.18	0.732882	0.0716577	10.2275	1.49e-24	2.69e-22	4083.18	-0.801266	0.0716387	-11.1848	4.84e-29	6.16e-27
ENSBTAG00000008841	888.699	0.098114	0.0993395	0.987663	0.323318	0.507708	888.699	0.150294	0.117253	1.2818	0.199914	0.333656	888.699	0.315756	0.130019	2.42854	0.0151598	0.221932	888.699	0.817068	0.11419	7.15532	8.35e-13	8.16e-11	888.699	0.869248	0.102845	8.45202	2.86e-17	9.94e-16	888.699	-0.165462	0.119618	-1.38326	0.166585	0.302442	888.699	1.03471	0.117192	8.82922	1.05e-18	4.67e-17
ENSBTAG00000008842	8.99559	-0.314272	0.660194	-0.476029	0.634054	0.783343	8.99559	0.159656	0.792339	0.201499	0.840308	0.901709	8.99559	-0.38479	0.845319	-0.455201	0.648965	NA	8.99559	0.157651	0.767147	0.205503	0.837179	0.908785	8.99559	0.631578	0.689307	0.916251	0.359535	0.50327	8.99559	0.544445	0.776883	0.700807	0.483423	0.636254	8.99559	0.0871327	0.749604	0.116238	0.907464	0.940688
ENSBTAG00000008844	643.891	0.117068	0.182171	0.642629	0.520465	0.696859	643.891	-0.392831	0.205023	-1.91603	0.0553614	0.123058	643.891	0.262379	0.226819	1.15678	0.247363	0.778201	643.891	0.305863	0.204623	1.49476	0.134977	0.278675	643.891	-0.204036	0.182621	-1.11727	0.263879	0.401778	643.891	-0.655209	0.20658	-3.1717	0.00151549	0.00689746	643.891	0.451173	0.206791	2.18179	0.0291253	0.0635291
ENSBTAG00000008845	664.1	-0.514825	0.0834991	-6.16563	7.02e-10	1.49e-08	664.1	-0.306738	0.0963459	-3.18372	0.00145395	0.00591692	664.1	-0.304211	0.105733	-2.87716	0.00401275	0.102491	664.1	-0.0507649	0.0963389	-0.526941	0.598235	0.746046	664.1	0.157321	0.0835072	1.88393	0.0595747	0.124202	664.1	-0.00252687	0.0950835	-0.0265752	0.978799	0.988342	664.1	0.159848	0.0941831	1.69721	0.0896573	0.162148
ENSBTAG00000008849	898.002	0.0783734	0.146744	0.534084	0.593284	0.752808	898.002	0.0481946	0.158415	0.30423	0.760952	0.846408	898.002	-0.22927	0.173307	-1.32291	0.185865	0.724594	898.002	-1.30053	0.160161	-8.12019	4.65e-16	8.92e-14	898.002	-1.33071	0.144836	-9.1877	4.01e-20	1.89e-18	898.002	0.277465	0.158264	1.75318	0.0795716	0.170955	898.002	-1.60818	0.16099	-9.98931	1.7e-23	1.28e-21
ENSBTAG00000008852	293.582	0.794341	0.167462	4.7434	2.1e-06	2.19e-05	293.582	0.409076	0.182114	2.24626	0.0246874	0.0638853	293.582	0.00532428	0.19826	0.026855	0.978575	0.998248	293.582	-0.33031	0.180275	-1.83226	0.0669132	0.167925	293.582	-0.715575	0.169441	-4.22315	2.41e-05	0.000138844	293.582	0.403752	0.182931	2.20712	0.0273055	0.0738371	293.582	-1.11933	0.186686	-5.99578	2.03e-09	2.32e-08
ENSBTAG00000008853	10172.2	0.00927004	0.0614846	0.15077	0.880157	0.940939	10172.2	-0.0474119	0.0690079	-0.68705	0.492051	0.636869	10172.2	-0.018732	0.0756846	-0.247501	0.80452	0.986802	10172.2	0.132425	0.0688684	1.92287	0.054496	0.144216	10172.2	0.0757432	0.0616408	1.22878	0.219153	0.348646	10172.2	-0.0286799	0.0690902	-0.415108	0.678063	0.793311	10172.2	0.104423	0.0690337	1.51264	0.130372	0.220486
ENSBTAG00000008854	596.48	-0.381945	0.103144	-3.70303	0.000213043	0.00132116	596.48	-0.252582	0.119351	-2.1163	0.0343196	0.0838392	596.48	0.0259227	0.132611	0.195479	0.845018	0.992317	596.48	0.163114	0.118487	1.37663	0.168625	0.326693	596.48	0.292476	0.104135	2.80862	0.00497544	0.0154138	596.48	-0.278505	0.120303	-2.31504	0.0206108	0.0591122	596.48	0.570981	0.119101	4.79408	1.63e-06	1.11e-05
ENSBTAG00000008857	0.983578	0.703409	2.12031	0.331748	0.740079	NA	0.983578	-1.00011	1.88263	-0.531232	0.595258	NA	0.983578	-0.568836	2.09208	-0.271899	0.785699	NA	0.983578	-1.83599	2.13986	-0.857997	0.390894	NA	0.983578	-3.53951	1.86039	-1.90257	0.0570969	NA	0.983578	-0.431278	1.80522	-0.238906	0.811178	NA	0.983578	-3.10824	2.07209	-1.50005	0.133601	NA
ENSBTAG00000008860	3564.93	0.2108	0.0915853	2.30168	0.0213533	0.064849	3564.93	0.247538	0.102901	2.4056	0.0161459	0.0449583	3564.93	0.0891908	0.112756	0.79101	0.428938	0.901876	3564.93	0.121354	0.102446	1.18457	0.236189	0.410353	3564.93	0.158093	0.0920935	1.71666	0.0860421	0.166957	3564.93	0.158348	0.103167	1.53487	0.124815	0.242826	3564.93	-0.00025473	0.102988	-0.0024734	0.998027	0.99855
ENSBTAG00000008862	1764.5	-0.090816	0.114032	-0.796406	0.425796	0.610554	1764.5	0.0614596	0.1272	0.483171	0.628974	0.750904	1764.5	-0.24973	0.139117	-1.79511	0.072637	0.496598	1764.5	-0.379321	0.127171	-2.98276	0.00285662	0.0144914	1764.5	-0.227046	0.114065	-1.9905	0.0465364	0.101521	1764.5	0.311189	0.127051	2.44933	0.0143121	0.0440106	1764.5	-0.538235	0.127218	-4.23081	2.33e-05	0.000121047
ENSBTAG00000008863	1254.38	0.140526	0.10763	1.30565	0.191673	0.353014	1254.38	0.412347	0.120077	3.43402	0.000594706	0.00277511	1254.38	-0.159628	0.130738	-1.22098	0.222094	0.754434	1254.38	-0.366996	0.119416	-3.07325	0.00211738	0.0114515	1254.38	-0.0951759	0.108362	-0.878312	0.379775	0.523196	1254.38	0.571974	0.120052	4.7644	1.89e-06	2.2e-05	1254.38	-0.66715	0.120068	-5.55646	2.75e-08	2.59e-07
ENSBTAG00000008864	646.479	0.164201	0.136597	1.20208	0.229332	0.400968	646.479	0.420337	0.153127	2.74502	0.00605078	0.0198696	646.479	0.22923	0.167795	1.36613	0.171898	0.706184	646.479	-0.227968	0.151817	-1.5016	0.133202	0.276444	646.479	0.0281683	0.138052	0.204042	0.838321	0.89668	646.479	0.191107	0.154481	1.23709	0.216053	0.36572	646.479	-0.162938	0.154161	-1.05694	0.29054	0.418693
ENSBTAG00000008866	51.9434	0.712438	0.353857	2.01335	0.0440777	0.115974	51.9434	-0.101394	0.358115	-0.283134	0.777074	0.857719	51.9434	-0.327154	0.390501	-0.83778	0.402154	0.895175	51.9434	-0.75373	0.364294	-2.06902	0.0385445	0.110368	51.9434	-1.56756	0.347492	-4.51108	6.45e-06	4.16e-05	51.9434	0.22576	0.355015	0.635917	0.524831	0.672559	51.9434	-1.79332	0.380783	-4.70956	2.48e-06	1.61e-05
ENSBTAG00000008868	0.438682	0.703415	3.20409	0.219536	0.826232	NA	0.438682	-0.414823	3.52381	-0.11772	0.906289	NA	0.438682	-1.25132	3.76794	-0.332097	0.739816	NA	0.438682	-0.762236	3.56208	-0.213986	0.830558	NA	0.438682	-1.88047	3.16148	-0.594809	0.551971	NA	0.438682	0.836499	3.39168	0.246632	0.805193	NA	0.438682	-2.71697	3.43149	-0.791777	0.428491	NA
ENSBTAG00000008869	8.59975	-0.389551	0.64214	-0.606646	0.544086	0.716174	8.59975	-2.64213	1.0682	-2.47344	0.013382	0.038483	8.59975	-0.574203	1.27237	-0.451288	0.651782	NA	8.59975	2.73099	1.05887	2.57915	0.00990443	0.038802	8.59975	0.478408	0.65741	0.727716	0.466788	0.607935	8.59975	-2.06793	0.966711	-2.13914	0.0324247	0.0845156	8.59975	2.54633	0.953967	2.66921	0.00760308	0.0200676
ENSBTAG00000008871	1.49274	-0.361385	1.39211	-0.259596	0.795176	NA	1.49274	-0.274925	1.60653	-0.17113	0.864121	0.917412	1.49274	0.365845	1.86167	0.196514	0.844208	NA	1.49274	-0.0958411	1.60674	-0.0596493	0.952435	NA	1.49274	-0.00938131	1.39186	-0.00674013	0.994622	0.997168	1.49274	-0.64077	1.68822	-0.379553	0.704277	NA	1.49274	0.631389	1.67993	0.375843	0.707034	0.797105
ENSBTAG00000008873	902.593	-0.171382	0.0855209	-2.00398	0.0450719	0.117995	902.593	0.106203	0.0984545	1.0787	0.280722	0.42849	902.593	0.157012	0.108675	1.44478	0.14852	0.676691	902.593	0.0827147	0.0970007	0.852723	0.393813	0.57338	902.593	0.3603	0.0871665	4.13347	3.57e-05	0.000196878	902.593	-0.0508091	0.0997964	-0.509128	0.610663	0.741494	902.593	0.411109	0.0985648	4.17095	3.03e-05	0.000153453
ENSBTAG00000008877	746.845	-0.114081	0.189314	-0.602605	0.546772	0.718599	746.845	-0.178684	0.210521	-0.848769	0.39601	0.547849	746.845	0.160075	0.231565	0.691274	0.489393	0.922843	746.845	-0.486356	0.210991	-2.30511	0.0211606	0.0698166	746.845	-0.550958	0.18879	-2.91837	0.00351869	0.011466	746.845	-0.338758	0.211285	-1.60333	0.108863	0.218511	746.845	-0.2122	0.212002	-1.00093	0.316858	0.447759
ENSBTAG00000008880	1989.15	-0.358868	0.0862109	-4.16268	3.15e-05	0.000244363	1989.15	-0.603436	0.0967207	-6.23895	4.41e-10	9.56e-09	1989.15	-0.0877553	0.106896	-0.820937	0.411682	0.898589	1989.15	-0.071417	0.0971022	-0.735483	0.462046	0.634902	1989.15	-0.315984	0.085781	-3.68362	0.000229946	0.00104835	1989.15	-0.51568	0.0968516	-5.32444	1.01e-07	1.57e-06	1989.15	0.199696	0.0971099	2.05639	0.0397447	0.0822856
ENSBTAG00000008881	333.945	0.354627	0.156844	2.26102	0.0237579	0.0706124	333.945	0.0386267	0.177647	0.217435	0.827869	0.893004	333.945	0.0297553	0.195352	0.152316	0.878938	0.993178	333.945	0.206034	0.17545	1.17432	0.240268	0.415016	333.945	-0.109966	0.159297	-0.690319	0.489994	0.629144	333.945	0.00887148	0.178744	0.0496324	0.960415	0.977745	333.945	-0.118837	0.178829	-0.664533	0.506349	0.629147
ENSBTAG00000008883	2494.53	0.0540818	0.107295	0.504046	0.614229	0.768454	2494.53	0.342669	0.121742	2.81472	0.00488204	0.0164994	2494.53	0.0467953	0.133215	0.351276	0.725382	0.971811	2494.53	0.551572	0.120702	4.56969	4.88e-06	7.96e-05	2494.53	0.840159	0.108464	7.74601	9.48e-15	2.39e-13	2494.53	0.295874	0.122051	2.42418	0.0153431	0.0465958	2494.53	0.544286	0.121201	4.49078	7.1e-06	4.14e-05
ENSBTAG00000008884	602.186	0.380233	0.305882	1.24307	0.213842	0.380896	602.186	0.172576	0.34104	0.50603	0.612836	0.737925	602.186	-0.0719012	0.373492	-0.192511	0.847342	0.992846	602.186	-0.358657	0.340864	-1.0522	0.292707	0.47218	602.186	-0.566314	0.306079	-1.85022	0.0642816	0.131976	602.186	0.244478	0.341179	0.716567	0.473641	0.628008	602.186	-0.810791	0.341866	-2.37167	0.017708	0.041602
ENSBTAG00000008886	157.417	0.173722	0.280697	0.618895	0.535986	0.709266	157.417	0.522755	0.320018	1.63352	0.10236	0.20007	157.417	0.410771	0.351514	1.16858	0.242575	0.774438	157.417	0.186335	0.314857	0.591807	0.55398	0.713002	157.417	0.535368	0.286474	1.86882	0.0616482	0.127703	157.417	0.111984	0.324699	0.344886	0.73018	0.831047	157.417	0.423384	0.321276	1.31782	0.187564	0.295829
ENSBTAG00000008887	239.516	-0.149202	0.178679	-0.835028	0.403702	0.589044	239.516	-0.384108	0.211267	-1.81812	0.069046	0.146423	239.516	-0.233267	0.232997	-1.00116	0.316751	0.838217	239.516	0.755194	0.208005	3.63066	0.000282697	0.00221625	239.516	0.520288	0.182466	2.85142	0.00435243	0.0137543	239.516	-0.150841	0.210111	-0.717912	0.472812	0.627241	239.516	0.671129	0.207239	3.23843	0.00120192	0.00404692
ENSBTAG00000008888	1160	-0.0518305	0.114798	-0.451495	0.651633	0.796301	1160	0.0955778	0.129643	0.737237	0.460978	0.60899	1160	-0.0457981	0.142048	-0.322412	0.74714	0.97804	1160	0.0523196	0.12886	0.406019	0.684728	0.808426	1160	0.199728	0.115676	1.72661	0.0842372	0.164143	1160	0.141376	0.12991	1.08826	0.276482	0.435491	1160	0.058352	0.129427	0.45085	0.652098	0.75115
ENSBTAG00000008893	901.975	0.0909881	0.11677	0.779206	0.435858	0.619272	901.975	0.0882794	0.128055	0.689384	0.490581	0.635779	901.975	-0.327191	0.139619	-2.34346	0.0191056	0.254823	901.975	-0.63404	0.128484	-4.93477	8.02e-07	1.7e-05	901.975	-0.636748	0.116298	-5.47512	4.37e-08	4.4e-07	901.975	0.415471	0.127572	3.25676	0.00112691	0.00539951	901.975	-1.05222	0.128921	-8.16176	3.3e-16	1.09e-14
ENSBTAG00000008895	12.4222	0.323953	0.560143	0.578339	0.563035	0.730567	12.4222	0.601811	0.663988	0.906358	0.364746	0.517335	12.4222	0.659073	0.740713	0.889782	0.373583	NA	12.4222	0.227369	0.629164	0.361383	0.717813	0.830795	12.4222	0.505227	0.598993	0.843461	0.398971	0.542607	12.4222	-0.0572625	0.702902	-0.0814659	0.935071	0.963159	12.4222	0.56249	0.683058	0.823487	0.410231	0.541246
ENSBTAG00000008896	2928.72	-0.064889	0.0650525	-0.997486	0.318529	0.502562	2928.72	0.0669783	0.0748839	0.89443	0.371092	0.522897	2928.72	0.0775986	0.0823459	0.942349	0.346014	0.859585	2928.72	0.504263	0.0738781	6.82561	8.76e-12	7.2e-10	2928.72	0.636131	0.0661925	9.61031	7.23e-22	4.17e-20	2928.72	-0.0106202	0.0753652	-0.140917	0.887935	0.933122	2928.72	0.646751	0.0745299	8.67774	4.04e-18	1.68e-16
ENSBTAG00000008898	0.583319	-0.0705203	2.90703	-0.0242586	0.980646	NA	0.583319	2.19275	3.39222	0.646406	0.518016	NA	0.583319	2.13273	3.73869	0.57045	0.568373	NA	0.583319	0.0568235	3.2783	0.0173332	0.986171	NA	0.583319	2.3201	3.03491	0.76447	0.444587	NA	0.583319	0	3.51471	0	1	NA	0.583319	2.26008	3.41779	0.661269	0.50844	NA
ENSBTAG00000008900	22.6298	0.369437	0.467465	0.790298	0.429354	0.6141	22.6298	1.03064	0.543888	1.89494	0.0581001	0.127697	22.6298	-0.0466167	0.568958	-0.0819334	0.9347	NA	22.6298	-0.101576	0.51387	-0.197669	0.843304	0.912281	22.6298	0.559623	0.500274	1.11863	0.263297	0.401051	22.6298	1.07725	0.545788	1.97376	0.0484094	0.115933	22.6298	-0.51763	0.527422	-0.981433	0.326379	0.457278
ENSBTAG00000008902	32.0782	0.105832	0.309634	0.341798	0.732503	0.852896	32.0782	0.0135478	0.369784	0.036637	0.970774	0.983606	32.0782	-0.495955	0.392495	-1.2636	0.206375	NA	32.0782	0.270013	0.356681	0.757017	0.44904	0.623174	32.0782	0.177729	0.324642	0.547461	0.584062	0.710699	32.0782	0.509503	0.356956	1.42735	0.153478	0.284855	32.0782	-0.331774	0.350292	-0.947136	0.34357	0.475293
ENSBTAG00000008905	2.38347	-0.640525	1.16866	-0.548083	0.583635	0.745584	2.38347	2.16584	1.29916	1.6671	0.095494	0.189487	2.38347	2.67961	1.58849	1.68689	0.0916246	NA	2.38347	-1.83768	1.21618	-1.51102	0.130783	NA	2.38347	0.968682	1.25479	0.771989	0.440121	0.583251	2.38347	-0.513773	1.64187	-0.31292	0.754342	0.846462	2.38347	1.48246	1.55241	0.954938	0.339609	0.471532
ENSBTAG00000008906	1.54556	0.179113	1.33874	0.133792	0.893567	NA	1.54556	0.909259	1.55983	0.582922	0.559946	0.694555	1.54556	0.637299	1.69573	0.375825	0.707047	NA	1.54556	-0.298411	1.45302	-0.205373	0.837281	NA	1.54556	0.431735	1.45397	0.296935	0.766516	0.847596	1.54556	0.271961	1.66167	0.163667	0.869993	NA	1.54556	0.159775	1.59889	0.0999281	0.920401	0.948983
ENSBTAG00000008908	503.379	-0.453167	0.114477	-3.95859	7.54e-05	0.000530245	503.379	-0.412404	0.128471	-3.2101	0.00132689	0.0054861	503.379	-0.132714	0.142318	-0.932517	0.351069	0.864308	503.379	-0.235632	0.129535	-1.81906	0.0689027	0.17187	503.379	-0.194869	0.113271	-1.72038	0.0853643	0.166001	503.379	-0.27969	0.128414	-2.17804	0.029403	0.0781102	503.379	0.0848215	0.128763	0.658741	0.510062	0.632474
ENSBTAG00000008909	933.409	-0.24551	0.0944476	-2.59943	0.00933774	0.0329876	933.409	-0.340199	0.108219	-3.14361	0.00166877	0.00665149	933.409	0.00477301	0.120071	0.0397517	0.968291	0.997863	933.409	0.227856	0.107692	2.1158	0.0343617	0.100929	933.409	0.133167	0.0950479	1.40105	0.161199	0.275013	933.409	-0.344972	0.108842	-3.16947	0.00152717	0.00693695	933.409	0.478139	0.10835	4.41293	1.02e-05	5.76e-05
ENSBTAG00000008911	55.9337	0.0106327	0.250635	0.0424233	0.966161	0.985495	55.9337	-0.361032	0.295021	-1.22375	0.221048	0.359921	55.9337	-0.203174	0.326661	-0.621973	0.533959	0.935013	55.9337	0.315747	0.290859	1.08557	0.277671	0.456663	55.9337	-0.0559175	0.255453	-0.218895	0.826732	0.889575	55.9337	-0.157857	0.292104	-0.540415	0.588911	0.72396	55.9337	0.10194	0.291421	0.349803	0.726487	0.811618
ENSBTAG00000008913	656.667	0.0475001	0.0904667	0.525056	0.599544	0.757469	656.667	0.0309626	0.101133	0.306156	0.759486	0.845207	656.667	0.266004	0.112643	2.36148	0.018202	0.248474	656.667	-0.198708	0.100503	-1.97714	0.0480256	0.130551	656.667	-0.215246	0.0911669	-2.36101	0.0182255	0.0465014	656.667	-0.235042	0.103355	-2.27411	0.0229591	0.0644884	656.667	0.0197961	0.103788	0.190736	0.848732	0.901125
ENSBTAG00000008915	7861.96	0.145362	0.0488926	2.97308	0.0029483	0.0126113	7861.96	0.083024	0.0547963	1.51514	0.129737	0.241349	7861.96	0.00707466	0.0600924	0.11773	0.906282	0.994417	7861.96	-0.060412	0.0546003	-1.10644	0.268536	0.446103	7861.96	-0.12275	0.0491114	-2.49941	0.0124399	0.0336513	7861.96	0.0759494	0.0549351	1.38253	0.16681	0.302593	7861.96	-0.198699	0.0549581	-3.61546	0.000299814	0.00119371
ENSBTAG00000008916	94.0713	-0.806496	0.252001	-3.20037	0.0013725	0.00660471	94.0713	-0.926402	0.301624	-3.07138	0.0021307	0.00815796	94.0713	0.0403404	0.344271	0.117176	0.906721	0.994417	94.0713	0.546236	0.301834	1.80973	0.0703383	0.17427	94.0713	0.42633	0.251749	1.69347	0.0903664	0.173455	94.0713	-0.966743	0.304986	-3.1698	0.00152546	0.00693225	94.0713	1.39307	0.301535	4.61993	3.84e-06	2.37e-05
ENSBTAG00000008920	0.946037	0.272155	2.16994	0.12542	0.900191	NA	0.946037	-1.9152	2.83487	-0.675585	0.499304	NA	0.946037	0	3.17603	0	1	NA	0.946037	3.2853	2.70724	1.21353	0.224928	NA	0.946037	1.09795	2.32722	0.471787	0.637079	NA	0.946037	-1.83542	2.83487	-0.647446	0.517344	NA	0.946037	2.93338	2.73252	1.07351	0.283044	NA
ENSBTAG00000008921	9500.95	-0.143976	0.123028	-1.17027	0.241894	0.416069	9500.95	-0.449298	0.137552	-3.26638	0.00108931	0.00463429	9500.95	0.000250497	0.150818	0.00166092	0.998675	0.999311	9500.95	-0.10569	0.137588	-0.768161	0.442392	0.61777	9500.95	-0.411013	0.122988	-3.3419	0.000832068	0.00328614	9500.95	-0.449549	0.137606	-3.26693	0.00108721	0.00524262	9500.95	0.0385361	0.137664	0.279929	0.779532	0.851175
ENSBTAG00000008923	196.464	0.476259	0.184963	2.57489	0.0100272	0.0350593	196.464	0.726014	0.200963	3.61268	0.00030305	0.00154774	196.464	-0.300858	0.213963	-1.40612	0.159688	0.691107	196.464	-0.616339	0.19777	-3.11644	0.00183049	0.0101633	196.464	-0.366583	0.188373	-1.94605	0.0516485	0.110496	196.464	1.02687	0.199838	5.13853	2.77e-07	3.94e-06	196.464	-1.39346	0.202184	-6.89201	5.5e-12	9.99e-11
ENSBTAG00000008925	515.713	0.384384	0.122929	3.12689	0.00176668	0.00819949	515.713	0.11725	0.139812	0.838627	0.401679	0.553386	515.713	0.144772	0.154067	0.939668	0.347388	0.861365	515.713	0.250833	0.137614	1.82274	0.0683434	0.170871	515.713	-0.0163007	0.125385	-0.130005	0.896563	0.933797	515.713	-0.0275211	0.141384	-0.194655	0.845663	0.907135	515.713	0.0112204	0.141105	0.0795183	0.93662	0.96039
ENSBTAG00000008926	2966.16	-0.711174	0.116728	-6.0926	1.11e-09	2.3e-08	2966.16	-0.116748	0.133247	-0.876183	0.38093	0.532516	2966.16	0.135425	0.146599	0.923774	0.355604	0.867635	2966.16	1.04976	0.132317	7.93364	2.13e-15	3.67e-13	2966.16	1.64418	0.11778	13.9598	2.74e-44	8.06e-42	2966.16	-0.252173	0.1338	-1.88471	0.0594697	0.135849	2966.16	1.89636	0.132699	14.2907	2.5e-46	8.3e-44
ENSBTAG00000008931	1888.07	-0.17506	0.224423	-0.780047	0.435363	0.619045	1888.07	-0.0625145	0.249966	-0.250092	0.802516	0.875456	1888.07	0.176391	0.274068	0.643603	0.519833	0.929859	1888.07	-0.966148	0.250329	-3.85951	0.000113612	0.00103923	1888.07	-0.853602	0.224018	-3.81042	0.000138729	0.000667764	1888.07	-0.238906	0.250208	-0.95483	0.339664	0.502779	1888.07	-0.614696	0.250628	-2.45262	0.0141819	0.0344248
ENSBTAG00000008932	13.8372	-0.865966	0.545825	-1.58653	0.11262	0.239257	13.8372	-0.224785	0.593818	-0.378542	0.705028	0.809016	13.8372	0.0770967	0.664343	0.11605	0.907613	NA	13.8372	-0.75726	0.613362	-1.23461	0.216977	0.38722	13.8372	-0.116079	0.523767	-0.221623	0.824608	0.888396	13.8372	-0.301881	0.602139	-0.501348	0.616126	0.745766	13.8372	0.185803	0.602547	0.308362	0.757807	0.834522
ENSBTAG00000008933	1376.13	0.522138	0.117203	4.45497	8.39e-06	7.62e-05	1376.13	0.540058	0.130883	4.12627	3.69e-05	0.000247087	1376.13	0.0420489	0.142849	0.294359	0.768484	0.980835	1376.13	-0.181082	0.129939	-1.39359	0.163441	0.319385	1376.13	-0.163161	0.118249	-1.3798	0.167647	0.283028	1376.13	0.49801	0.131237	3.79472	0.000147809	0.000968829	1376.13	-0.66117	0.131371	-5.03284	4.83e-07	3.63e-06
ENSBTAG00000008934	1562.14	0.253563	0.198591	1.27681	0.20167	0.366442	1562.14	0.722047	0.224619	3.21454	0.00130652	0.00541949	1562.14	0.521082	0.246178	2.11669	0.0342862	0.344519	1562.14	0.990799	0.222946	4.44412	8.83e-06	0.000130755	1562.14	1.45928	0.200467	7.27941	3.35e-13	6.99e-12	1562.14	0.200965	0.225796	0.890028	0.373451	0.537647	1562.14	1.25832	0.224359	5.6085	2.04e-08	1.96e-07
ENSBTAG00000008935	1304.6	0.00316879	0.111336	0.0284616	0.977294	0.990824	1304.6	0.115359	0.124171	0.929038	0.352869	0.505285	1304.6	0.118831	0.136371	0.871377	0.383548	0.881657	1304.6	-0.331268	0.123983	-2.67189	0.00754263	0.0312752	1304.6	-0.219077	0.111545	-1.96403	0.0495267	0.106719	1304.6	-0.00347183	0.124774	-0.0278249	0.977802	0.987778	1304.6	-0.215605	0.124984	-1.72506	0.0845169	0.154479
ENSBTAG00000008936	0.586411	-1.20615	3.06293	-0.39379	0.693736	NA	0.586411	1.40283	3.16613	0.443075	0.657712	NA	0.586411	1.11165	3.46936	0.320421	0.748649	NA	0.586411	-3.54389	3.20906	-1.10434	0.269445	NA	0.586411	-0.934911	3.01792	-0.309786	0.756723	NA	0.586411	0.291178	3.29624	0.0883364	0.929609	NA	0.586411	-1.22609	3.33465	-0.367681	0.713111	NA
ENSBTAG00000008937	820.304	0.205886	0.135382	1.52078	0.128316	0.263161	820.304	-0.139868	0.152511	-0.917104	0.359088	0.511623	820.304	-0.0276714	0.167719	-0.164987	0.868954	0.993178	820.304	0.20357	0.151798	1.34105	0.179903	0.341493	820.304	-0.142185	0.136181	-1.04409	0.296444	0.43906	820.304	-0.112197	0.152906	-0.733764	0.463093	0.618795	820.304	-0.029988	0.15302	-0.195974	0.844631	0.898269
ENSBTAG00000008938	462.927	-0.24884	0.123047	-2.02233	0.0431427	0.114253	462.927	-0.280962	0.138724	-2.02534	0.0428329	0.10032	462.927	-0.084286	0.153335	-0.549686	0.582535	0.945521	462.927	-0.1102	0.138861	-0.793598	0.42743	0.605493	462.927	-0.142322	0.122891	-1.15811	0.246818	0.381582	462.927	-0.196676	0.138993	-1.41501	0.157067	0.290076	462.927	0.054354	0.139174	0.390546	0.696133	0.788493
ENSBTAG00000008939	838.919	-0.0919621	0.131087	-0.701534	0.48297	0.662792	838.919	-0.188463	0.146609	-1.28549	0.198622	0.332008	838.919	-0.388123	0.160335	-2.4207	0.0154908	0.224882	838.919	-0.170245	0.146632	-1.16103	0.245628	0.421206	838.919	-0.266746	0.131061	-2.03529	0.0418218	0.0927194	838.919	0.19966	0.145883	1.36863	0.171115	0.308755	838.919	-0.466406	0.146254	-3.18901	0.00142759	0.00470604
ENSBTAG00000008940	4.43399	-0.671645	0.900548	-0.745818	0.455778	0.637313	4.43399	2.29784	1.11217	2.06609	0.0388197	0.0925818	4.43399	1.67405	1.17458	1.42523	0.154091	NA	4.43399	-1.161	0.981055	-1.18342	0.236643	0.410836	4.43399	1.80848	1.04184	1.73585	0.0825895	0.161779	4.43399	0.623791	1.24083	0.502722	0.61516	0.744958	4.43399	1.18469	1.10822	1.069	0.285069	0.412649
ENSBTAG00000008942	28.5821	-0.430808	0.367067	-1.17365	0.240536	0.414465	28.5821	1.36223	0.585884	2.32508	0.0200678	0.053951	28.5821	0.0857425	0.569439	0.150574	0.880312	NA	28.5821	1.56294	0.475112	3.28963	0.00100319	0.00613893	28.5821	3.35598	0.502263	6.68171	2.36e-11	3.87e-10	28.5821	1.27648	0.593551	2.15059	0.0315088	0.0824879	28.5821	2.07949	0.482978	4.30556	1.67e-05	8.92e-05
ENSBTAG00000008943	140.038	-0.503537	0.149055	-3.37819	0.000729636	0.00383262	140.038	-0.132187	0.17796	-0.742794	0.457607	0.60595	140.038	-0.0219106	0.197301	-0.111051	0.911576	0.994933	140.038	0.0401045	0.175285	0.228796	0.819027	0.898025	140.038	0.411455	0.152192	2.70352	0.00686094	0.0203945	140.038	-0.110277	0.179053	-0.615891	0.537967	0.682606	140.038	0.521731	0.174415	2.99132	0.00277771	0.00838417
ENSBTAG00000008944	9.05373	-0.708578	0.801288	-0.884298	0.376535	0.562764	9.05373	0.201471	0.598523	0.336614	0.736408	0.829803	9.05373	0.514491	0.675362	0.761801	0.446179	NA	9.05373	-2.91765	0.752367	-3.87796	0.000105334	0.000980174	9.05373	-2.0076	0.658966	-3.0466	0.00231447	0.00796326	9.05373	-0.31302	0.627069	-0.499179	0.617654	0.747191	9.05373	-1.69458	0.729466	-2.32305	0.0201765	0.0465984
ENSBTAG00000008947	1.61931	-3.3396	1.54995	-2.15465	0.0311893	NA	1.61931	-1.22771	1.524	-0.805583	0.420483	0.571215	1.61931	0.147238	1.84624	0.07975	0.936436	NA	1.61931	-1.82535	1.84598	-0.988823	0.32275	NA	1.61931	0.286544	1.14772	0.249664	0.802848	0.873105	1.61931	-1.37494	1.57305	-0.874061	0.382085	NA	1.61931	1.66149	1.55026	1.07175	0.283832	0.411287
ENSBTAG00000008948	39.2543	0.346716	0.326019	1.06348	0.287563	0.469924	39.2543	0.413772	0.379752	1.08958	0.275896	0.423196	39.2543	-0.359025	0.401321	-0.894608	0.370997	NA	39.2543	0.155666	0.363929	0.427737	0.668842	0.798023	39.2543	0.222722	0.343592	0.648218	0.516844	0.651892	39.2543	0.772797	0.374028	2.06615	0.0388146	0.0970755	39.2543	-0.550074	0.36729	-1.49766	0.134223	0.22562
ENSBTAG00000008950	0.488816	-0.243786	3.2919	-0.0740563	0.940966	NA	0.488816	1.70678	3.51837	0.485105	0.627602	NA	0.488816	0.799427	3.81644	0.209469	0.834082	NA	0.488816	-2.07866	3.51832	-0.590811	0.554647	NA	0.488816	-0.128093	3.29196	-0.038911	0.968961	NA	0.488816	0.907354	3.61142	0.251246	0.801624	NA	0.488816	-1.03545	3.60878	-0.286925	0.77417	NA
ENSBTAG00000008951	24.7329	-0.579498	0.449916	-1.28801	0.197741	0.361278	24.7329	2.38193	0.448548	5.31031	1.09e-07	1.42e-06	24.7329	0.0632252	0.421317	0.150065	0.880713	NA	24.7329	-2.61513	0.44126	-5.9265	3.09e-09	1.44e-07	24.7329	0.346305	0.457066	0.757669	0.448649	0.591167	24.7329	2.31871	0.451531	5.13521	2.82e-07	4e-06	24.7329	-1.9724	0.430375	-4.58299	4.58e-06	2.79e-05
ENSBTAG00000008952	4.066	0.469328	0.98274	0.477571	0.632956	0.782517	4.066	2.31726	1.22672	1.88899	0.0588929	0.129086	4.066	0.192218	1.14731	0.167538	0.866946	NA	4.066	-0.541314	1.03963	-0.52068	0.60259	0.749024	4.066	1.30662	1.17889	1.10835	0.267712	0.406555	4.066	2.12505	1.24239	1.71044	0.0871838	0.183254	4.066	-0.818424	1.09602	-0.746723	0.455231	0.583822
ENSBTAG00000008953	256.546	-0.0321278	0.81527	-0.0394075	0.968565	0.986328	256.546	1.47037	0.910425	1.61504	0.106303	0.206166	256.546	-0.168755	0.995444	-0.169527	0.865382	0.993178	256.546	-1.32929	0.909669	-1.46129	0.143935	0.291835	256.546	0.173204	0.816113	0.212231	0.831927	0.892967	256.546	1.63912	0.910416	1.80041	0.0717955	0.158111	256.546	-1.46592	0.909987	-1.61092	0.107196	0.188055
ENSBTAG00000008954	79.9827	0.154572	1.06702	0.144863	0.884819	0.943785	79.9827	3.04476	1.19234	2.5536	0.0106616	0.0319847	79.9827	-0.116692	1.2921	-0.0903115	0.92804	0.997193	79.9827	-2.13274	1.18385	-1.80152	0.0716204	0.176508	79.9827	0.757451	1.07643	0.703672	0.481637	0.621171	79.9827	3.16145	1.19242	2.65129	0.0080185	0.0273522	79.9827	-2.404	1.18598	-2.02702	0.0426604	0.0873863
ENSBTAG00000008956	16.7885	0.327735	0.481397	0.680799	0.495998	0.675413	16.7885	2.46305	0.648283	3.79934	0.000145081	0.000817949	16.7885	0.657917	0.611129	1.07656	0.281677	NA	16.7885	-0.0937549	0.530152	-0.176845	0.85963	0.921732	16.7885	2.04156	0.609058	3.35199	0.000802329	0.0031779	16.7885	1.80513	0.67149	2.68824	0.00718289	0.0250038	16.7885	0.236427	0.569351	0.415257	0.677954	0.773293
ENSBTAG00000008958	761.007	0.265361	0.0889286	2.98398	0.00284526	0.0122313	761.007	0.167533	0.101925	1.64368	0.100242	0.196785	761.007	0.0497078	0.111764	0.444757	0.656495	0.961714	761.007	0.192662	0.0998222	1.93005	0.0536009	0.14244	761.007	0.0948331	0.0912829	1.03889	0.298855	0.441392	761.007	0.117825	0.102804	1.14612	0.251747	0.407487	761.007	-0.0229919	0.102152	-0.225075	0.821921	0.881792
ENSBTAG00000008962	250.602	0.0540855	0.116702	0.463448	0.643043	0.789555	250.602	0.00984103	0.1344	0.0732218	0.94163	0.966392	250.602	-0.00468891	0.147928	-0.0316972	0.974714	0.997863	250.602	0.0295124	0.131692	0.224101	0.822678	0.900137	250.602	-0.014732	0.11975	-0.123023	0.902089	0.937295	250.602	0.0145299	0.13542	0.107296	0.914554	0.951057	250.602	-0.029262	0.134757	-0.217147	0.828094	0.887169
ENSBTAG00000008963	1158.52	0.103441	0.215482	0.480046	0.631195	0.781197	1158.52	0.205245	0.243303	0.843578	0.398905	0.550658	1158.52	0.361096	0.267216	1.35133	0.176591	0.712969	1158.52	0.854586	0.242079	3.53019	0.000415264	0.00301708	1158.52	0.95639	0.216856	4.41025	1.03e-05	6.37e-05	1158.52	-0.15585	0.244386	-0.637721	0.523655	0.671452	1158.52	1.11224	0.243381	4.56995	4.88e-06	2.95e-05
ENSBTAG00000008964	811.868	0.40814	0.108815	3.75076	0.000176298	0.00111939	811.868	0.436665	0.122323	3.56976	0.000357305	0.00178396	811.868	0.0383862	0.133281	0.28801	0.773339	0.980835	811.868	-0.0530774	0.120565	-0.440238	0.659765	0.790836	811.868	-0.0245524	0.11076	-0.221673	0.824569	0.888396	811.868	0.398279	0.122948	3.23942	0.00119775	0.00565978	811.868	-0.422831	0.122754	-3.44455	0.000572014	0.00210161
ENSBTAG00000008966	261.482	-0.277005	0.276436	-1.00206	0.316316	0.500312	261.482	-1.43929	0.301549	-4.77298	1.82e-06	1.76e-05	261.482	-0.116749	0.334576	-0.348945	0.727131	0.972556	261.482	-0.676202	0.306838	-2.20378	0.02754	0.0854329	261.482	-1.83848	0.270554	-6.79527	1.08e-11	1.83e-10	261.482	-1.32254	0.301731	-4.38316	1.17e-05	0.000107951	261.482	-0.515946	0.306934	-1.68097	0.0927693	0.166985
ENSBTAG00000008967	2803.88	0.482576	0.0945603	5.10337	3.34e-07	4.09e-06	2803.88	0.589492	0.106313	5.54488	2.94e-08	4.4e-07	2803.88	-0.0671966	0.115923	-0.579668	0.562139	0.94292	2803.88	0.0945736	0.105452	0.896843	0.369802	0.55059	2803.88	0.201489	0.0955197	2.1094	0.0349103	0.0799102	2803.88	0.656689	0.106414	6.17107	6.78e-10	1.71e-08	2803.88	-0.4552	0.106112	-4.28982	1.79e-05	9.51e-05
ENSBTAG00000008969	334.887	-0.328	0.140435	-2.33561	0.0195118	0.0604613	334.887	-0.268545	0.158071	-1.69889	0.0893403	0.179403	334.887	-0.155373	0.174251	-0.891663	0.372573	0.875962	334.887	-0.184454	0.15851	-1.16367	0.244558	0.420247	334.887	-0.124998	0.139938	-0.893236	0.371731	0.515007	334.887	-0.113172	0.157844	-0.716982	0.473385	0.627779	334.887	-0.0118264	0.157986	-0.0748573	0.940328	0.962357
ENSBTAG00000008973	1293.66	0.291401	0.0918455	3.17273	0.00151013	0.00717496	1293.66	0.107603	0.105472	1.0202	0.307631	0.457092	1293.66	0.0988606	0.115978	0.852407	0.393989	0.888966	1293.66	0.539245	0.103814	5.19431	2.05e-07	5.44e-06	1293.66	0.355446	0.0937149	3.79285	0.000148929	0.000712143	1293.66	0.00874234	0.10627	0.0822655	0.934436	0.963035	1293.66	0.346704	0.1054	3.28942	0.00100394	0.00345966
ENSBTAG00000008977	1565.05	-0.0292568	0.0794095	-0.36843	0.712553	0.840369	1565.05	0.167791	0.0889052	1.8873	0.0591196	0.129509	1565.05	0.105273	0.0976358	1.07822	0.280934	0.814731	1565.05	-0.262127	0.0884706	-2.96287	0.00304785	0.0152651	1565.05	-0.0650792	0.0798934	-0.814576	0.415315	0.558519	1565.05	0.0625178	0.089551	0.698125	0.485099	0.637881	1565.05	-0.127597	0.0895074	-1.42555	0.153999	0.252716
ENSBTAG00000008978	4761.04	0.192128	0.0607624	3.16196	0.00156712	0.00740964	4761.04	-0.0390746	0.0686027	-0.569577	0.568964	0.70266	4761.04	0.0511545	0.0754166	0.678292	0.497587	0.922843	4761.04	0.282679	0.0682036	4.14464	3.4e-05	0.000389243	4761.04	0.0514766	0.06121	0.840982	0.400358	0.544015	4761.04	-0.090229	0.0688674	-1.31019	0.190133	0.333374	4761.04	0.141706	0.0687605	2.06086	0.0393165	0.0816314
ENSBTAG00000008981	44.2924	-0.435705	0.292612	-1.48902	0.136483	0.27547	44.2924	-0.806056	0.343404	-2.34725	0.0189125	0.0513421	44.2924	-0.384184	0.383233	-1.00248	0.316112	NA	44.2924	0.213832	0.34671	0.616746	0.537402	0.699974	44.2924	-0.156518	0.288687	-0.542173	0.587699	0.713565	44.2924	-0.421872	0.334298	-1.26197	0.206961	0.354644	44.2924	0.265354	0.335085	0.791901	0.428418	0.558058
ENSBTAG00000008985	6359.97	-0.305928	0.0800458	-3.82192	0.000132419	0.000868293	6359.97	0.258404	0.090059	2.86928	0.0041141	0.0142592	6359.97	0.0885559	0.098672	0.897477	0.369464	0.874233	6359.97	0.0685743	0.0897585	0.763986	0.444875	0.619662	6359.97	0.632907	0.0803827	7.87367	3.44e-15	9.31e-14	6359.97	0.169849	0.0902432	1.88212	0.0598196	0.136461	6359.97	0.463059	0.0899273	5.14926	2.62e-07	2.07e-06
ENSBTAG00000008987	1013.49	-0.150793	0.0903344	-1.66927	0.0950634	0.210678	1013.49	-0.3494	0.104566	-3.34143	0.000833491	0.00368876	1013.49	0.0165616	0.116164	0.142571	0.886629	0.993178	1013.49	0.458352	0.103607	4.42394	9.69e-06	0.000141341	1013.49	0.259745	0.0914326	2.84084	0.00449951	0.0141593	1013.49	-0.365962	0.105249	-3.47709	0.000506893	0.00275784	1013.49	0.625707	0.104499	5.98769	2.13e-09	2.43e-08
ENSBTAG00000008989	258.639	0.257661	0.145463	1.77132	0.0765083	0.178223	258.639	-0.0423613	0.16503	-0.256688	0.79742	0.872233	258.639	0.0970739	0.182798	0.531043	0.595389	0.949473	258.639	0.124017	0.162823	0.761663	0.446261	0.620852	258.639	-0.176006	0.147929	-1.1898	0.234126	0.366486	258.639	-0.139435	0.167049	-0.834694	0.40389	0.566623	258.639	-0.0365709	0.167521	-0.218306	0.827191	0.886435
ENSBTAG00000008990	852.858	0.382246	0.0851057	4.49143	7.07e-06	6.53e-05	852.858	0.300198	0.0982479	3.05552	0.00224673	0.00854653	852.858	0.0123233	0.107039	0.115129	0.908343	0.99479	852.858	0.305878	0.0955669	3.20067	0.00137109	0.00793386	852.858	0.22383	0.0881056	2.54047	0.0110703	0.0305966	852.858	0.287875	0.0988877	2.91113	0.00360127	0.0142478	852.858	-0.064045	0.0978122	-0.654775	0.512612	0.634657
ENSBTAG00000008991	722.062	-0.16421	0.0855022	-1.92053	0.0547904	0.137484	722.062	-0.508342	0.0998403	-5.09156	3.55e-07	4.08e-06	722.062	-0.0762926	0.111621	-0.683494	0.494295	0.922843	722.062	0.377947	0.0991695	3.81112	0.000138338	0.00122335	722.062	0.0338145	0.0862793	0.391919	0.695118	0.797038	722.062	-0.43205	0.10007	-4.31747	1.58e-05	0.000140459	722.062	0.465864	0.0996763	4.67377	2.96e-06	1.88e-05
ENSBTAG00000008993	10.2658	0.561054	0.576133	0.973827	0.330143	0.515383	10.2658	1.6188	0.70511	2.29582	0.0216862	0.0576223	10.2658	0.197433	0.69824	0.282758	0.777362	NA	10.2658	-0.122493	0.620287	-0.197478	0.843454	0.912281	10.2658	0.935258	0.666599	1.40303	0.160608	0.274227	10.2658	1.42137	0.71728	1.98161	0.0475225	0.114101	10.2658	-0.486114	0.659328	-0.737287	0.460948	0.588633
ENSBTAG00000008994	439.217	0.370262	0.100296	3.69168	0.000222773	0.00137219	439.217	0.057534	0.111076	0.517971	0.604479	0.731032	439.217	0.0593117	0.122421	0.484489	0.628039	0.955879	439.217	-0.111779	0.109714	-1.01882	0.308288	0.489147	439.217	-0.424506	0.101784	-4.17064	3.04e-05	0.000169992	439.217	-0.0017777	0.112313	-0.0158281	0.987372	0.992845	439.217	-0.422729	0.114058	-3.70627	0.000210337	0.000869646
ENSBTAG00000008996	176.898	0.386832	0.195621	1.97745	0.0479904	0.123916	176.898	-0.115559	0.218216	-0.529561	0.596417	0.724653	176.898	0.376463	0.24465	1.53878	0.123858	0.627453	176.898	0.0276678	0.216818	0.127608	0.898459	0.944304	176.898	-0.474723	0.19717	-2.40769	0.0160538	0.0417274	176.898	-0.492021	0.223634	-2.20012	0.0277986	0.0748859	176.898	0.0172985	0.226078	0.0765158	0.939009	0.961757
ENSBTAG00000008997	3076.81	0.207636	0.0648932	3.19966	0.0013759	0.00661673	3076.81	0.377838	0.0733357	5.15217	2.57e-07	3.08e-06	3076.81	0.133462	0.0802562	1.66295	0.0963217	0.56453	3076.81	0.0436288	0.0725182	0.601626	0.547423	0.707406	3076.81	0.213831	0.0658056	3.24944	0.00115634	0.00437691	3076.81	0.244376	0.0738082	3.31096	0.00092977	0.00462134	3076.81	-0.030545	0.0734392	-0.415922	0.677467	0.773084
ENSBTAG00000009006	1513.43	0.087297	0.0763181	1.14386	0.252683	0.428772	1513.43	0.0807159	0.0857483	0.941312	0.346545	0.498846	1513.43	0.0883793	0.0943396	0.936821	0.348851	0.862385	1513.43	-0.0987722	0.0851636	-1.15979	0.246133	0.421761	1513.43	-0.105353	0.0769701	-1.36876	0.171076	0.287409	1513.43	-0.00766339	0.0864082	-0.0886883	0.92933	0.960155	1513.43	-0.0976899	0.0864383	-1.13017	0.258405	0.382387
ENSBTAG00000009012	912.308	1.26479	0.502977	2.5146	0.0119167	0.0403447	912.308	1.26738	0.560523	2.26107	0.0237549	0.0618917	912.308	0.123444	0.613526	0.201203	0.84054	0.992317	912.308	-1.15532	0.560266	-2.06209	0.0391991	0.111931	912.308	-1.15273	0.503262	-2.29051	0.0219919	0.0543675	912.308	1.14394	0.56065	2.04038	0.0413129	0.102145	912.308	-2.29666	0.561696	-4.0888	4.34e-05	0.000210608
ENSBTAG00000009014	17.299	0.287128	0.574393	0.499881	0.617159	0.770672	17.299	0.525994	0.636367	0.826558	0.408488	0.560401	17.299	0.956255	0.720435	1.32733	0.1844	NA	17.299	-0.396722	0.62636	-0.633377	0.526488	0.691013	17.299	-0.157855	0.585289	-0.269705	0.787387	0.862247	17.299	-0.430261	0.674312	-0.638074	0.523425	0.671218	17.299	0.272405	0.675742	0.40312	0.68686	0.780595
ENSBTAG00000009019	1831.75	0.153169	0.167698	0.913363	0.361052	0.548078	1831.75	0.276354	0.187894	1.4708	0.141346	0.258225	1831.75	0.164091	0.205926	0.796847	0.42554	0.900256	1831.75	8.95e-05	0.18747	0.000477636	0.999619	0.999829	1831.75	0.123275	0.168172	0.733027	0.463542	0.604894	1831.75	0.112263	0.188265	0.596304	0.550972	0.693127	1831.75	0.0110116	0.188104	0.0585402	0.953318	0.969643
ENSBTAG00000009020	5677.36	0.360029	0.198432	1.81437	0.0696207	0.165822	5677.36	-0.988194	0.221873	-4.45387	8.43e-06	6.76e-05	5677.36	-0.11041	0.243277	-0.453847	0.649939	0.960485	5677.36	0.36634	0.221916	1.65081	0.0987779	0.224395	5677.36	-0.981883	0.198385	-4.94939	7.44e-07	5.83e-06	5677.36	-0.877784	0.221893	-3.95588	7.63e-05	0.000547578	5677.36	-0.1041	0.222064	-0.468783	0.639225	0.741185
ENSBTAG00000009021	1159.8	0.51905	0.105063	4.94038	7.8e-07	8.86e-06	1159.8	-0.172102	0.11691	-1.47209	0.140997	0.257713	1159.8	0.0831524	0.128973	0.644729	0.519103	0.929859	1159.8	0.0462966	0.116576	0.397138	0.691266	0.813329	1159.8	-0.644855	0.105434	-6.11622	9.58e-10	1.23e-08	1159.8	-0.255254	0.117571	-2.17106	0.0299269	0.0792344	1159.8	-0.389601	0.118668	-3.2831	0.00102672	0.00353019
ENSBTAG00000009022	233.586	0.758344	0.139994	5.41698	6.06e-08	8.67e-07	233.586	0.553756	0.168417	3.288	0.00100901	0.004341	233.586	0.064958	0.180928	0.359027	0.719575	0.97113	233.586	0.712587	0.158217	4.50387	6.67e-06	0.000103579	233.586	0.507998	0.151427	3.35474	0.00079439	0.00315136	233.586	0.488798	0.170277	2.87061	0.0040968	0.0158518	233.586	0.0192004	0.165229	0.116204	0.907491	0.940688
ENSBTAG00000009023	655.323	0.271043	0.136951	1.97913	0.0478017	0.12355	655.323	-0.475697	0.153556	-3.09788	0.0019491	0.00756125	655.323	0.0259575	0.170103	0.152599	0.878714	0.993178	655.323	0.194713	0.153424	1.26911	0.204401	0.37233	655.323	-0.552028	0.137098	-4.02652	5.66e-05	0.000298718	655.323	-0.501654	0.154292	-3.25132	0.00114869	0.00546769	655.323	-0.0503731	0.155407	-0.324136	0.745835	0.825945
ENSBTAG00000009024	143.694	0.0677819	0.204078	0.332138	0.739785	0.857645	143.694	-0.705071	0.220894	-3.1919	0.0014134	0.00577435	143.694	0.0368196	0.248819	0.147978	0.882361	0.993178	143.694	-0.293919	0.225099	-1.30573	0.191644	0.356423	143.694	-1.06677	0.199429	-5.34913	8.84e-08	8.44e-07	143.694	-0.74189	0.222917	-3.3281	0.000874393	0.00439282	143.694	-0.324882	0.229976	-1.41268	0.15775	0.257847
ENSBTAG00000009026	1889.87	0.42732	0.0882051	4.84461	1.27e-06	1.38e-05	1889.87	0.0501091	0.0991265	0.505507	0.613203	0.738139	1889.87	-0.0571878	0.108661	-0.526297	0.598682	0.949473	1889.87	0.179969	0.0984493	1.82804	0.0675434	0.169234	1889.87	-0.197241	0.0889603	-2.21718	0.0266107	0.0637329	1889.87	0.107297	0.0993109	1.08041	0.279958	0.439254	1889.87	-0.304538	0.0994738	-3.06149	0.00220238	0.00684924
ENSBTAG00000009029	74.0781	0.269792	0.296624	0.909545	0.363063	0.550502	74.0781	0.359079	0.302688	1.1863	0.235504	0.37687	74.0781	-0.345946	0.32554	-1.06268	0.287925	0.819926	74.0781	-1.1678	0.308166	-3.78953	0.000150932	0.00132016	74.0781	-1.07852	0.290929	-3.70715	0.000209608	0.00096484	74.0781	0.705026	0.300276	2.34793	0.0188782	0.0549535	74.0781	-1.78354	0.314636	-5.66859	1.44e-08	1.42e-07
ENSBTAG00000009032	88.1073	1.39941	0.267679	5.22793	1.71e-07	2.22e-06	88.1073	0.332648	0.274153	1.21337	0.224989	0.364563	88.1073	-0.094141	0.297256	-0.316701	0.751471	0.979652	88.1073	-0.31767	0.270852	-1.17285	0.240855	0.415722	88.1073	-1.38443	0.271018	-5.10826	3.25e-07	2.71e-06	88.1073	0.426789	0.274546	1.55453	0.120059	0.235718	88.1073	-1.81122	0.294367	-6.15292	7.61e-10	9.43e-09
ENSBTAG00000009034	8257.82	-0.0608963	0.112343	-0.542058	0.587778	0.748812	8257.82	-0.192634	0.125694	-1.53257	0.125383	0.234966	8257.82	-0.171561	0.137736	-1.24558	0.212918	0.750758	8257.82	-0.00473518	0.125662	-0.0376819	0.969941	0.984227	8257.82	-0.136473	0.112378	-1.21441	0.224591	0.355312	8257.82	-0.0210735	0.125689	-0.167664	0.866848	0.920001	8257.82	-0.1154	0.125702	-0.918043	0.358597	0.491505
ENSBTAG00000009035	1327.03	-0.0199366	0.179616	-0.110995	0.91162	0.958053	1327.03	0.314123	0.203841	1.54102	0.123312	0.231881	1327.03	0.405136	0.223973	1.80886	0.0704729	0.488164	1327.03	0.937205	0.202284	4.63311	3.6e-06	6.14e-05	1327.03	1.27126	0.181368	7.0093	2.4e-12	4.46e-11	1327.03	-0.0910125	0.205141	-0.443659	0.657289	0.777156	1327.03	1.36228	0.203733	6.68657	2.28e-11	3.76e-10
ENSBTAG00000009036	3664.76	-0.075975	0.0958597	-0.792565	0.428032	0.612628	3664.76	-0.222366	0.107609	-2.06643	0.0387879	0.0925348	3664.76	0.0192016	0.118211	0.162435	0.870964	0.993178	3664.76	0.127107	0.107468	1.18274	0.236912	0.410894	3664.76	-0.0192836	0.096017	-0.200835	0.840828	0.898416	3664.76	-0.241567	0.107804	-2.2408	0.025039	0.0689298	3664.76	0.222284	0.107766	2.06266	0.0391453	0.0813637
ENSBTAG00000009037	176.545	-0.157179	0.181291	-0.866997	0.385943	0.572473	176.545	0.070496	0.195861	0.359929	0.7189	0.817798	176.545	0.0604858	0.215579	0.280574	0.779037	0.98111	176.545	-0.71581	0.197892	-3.61717	0.000297843	0.00231424	176.545	-0.488134	0.179072	-2.72591	0.00641236	0.0192295	176.545	0.0100102	0.197616	0.0506547	0.959601	0.977178	176.545	-0.498145	0.200448	-2.48515	0.0129496	0.0318177
ENSBTAG00000009042	134.866	-0.189099	0.2074	-0.911761	0.361895	0.548959	134.866	-0.256402	0.240596	-1.0657	0.28656	0.434837	134.866	0.00998736	0.267415	0.0373478	0.970208	0.997863	134.866	0.251958	0.238162	1.05793	0.290088	0.469585	134.866	0.184655	0.21019	0.878514	0.379665	0.523152	134.866	-0.26639	0.24239	-1.09901	0.271762	0.430142	134.866	0.451044	0.240425	1.87603	0.0606517	0.11748
ENSBTAG00000009046	18.5423	-0.193215	0.474555	-0.40715	0.683898	0.820061	18.5423	-0.49797	0.468755	-1.06232	0.288089	0.436376	18.5423	-0.272385	0.51957	-0.52425	0.600105	NA	18.5423	-0.972071	0.499294	-1.94689	0.0515475	0.138059	18.5423	-1.27683	0.442312	-2.88671	0.00389294	0.0125069	18.5423	-0.225585	0.462281	-0.487982	0.625562	0.753101	18.5423	-1.05124	0.495844	-2.1201	0.0339973	0.0722473
ENSBTAG00000009047	344.016	-0.724175	0.140891	-5.13998	2.75e-07	3.44e-06	344.016	-0.913653	0.150147	-6.08507	1.16e-09	2.3e-08	344.016	0.0447933	0.169589	0.264128	0.791681	0.984508	344.016	-0.826757	0.156644	-5.27793	1.31e-07	3.62e-06	344.016	-1.01624	0.133629	-7.6049	2.85e-14	6.69e-13	344.016	-0.958447	0.151526	-6.32529	2.53e-10	6.97e-09	344.016	-0.0577895	0.155155	-0.372463	0.709548	0.79936
ENSBTAG00000009048	5087.61	0.387815	0.121875	3.18206	0.00146233	0.00698415	5087.61	0.988426	0.136556	7.23823	4.55e-13	1.67e-11	5087.61	0.375401	0.149392	2.51285	0.0119759	0.194859	5087.61	-0.122548	0.136092	-0.900482	0.367864	0.548735	5087.61	0.478063	0.122393	3.90595	9.39e-05	0.000473718	5087.61	0.613024	0.13683	4.48019	7.46e-06	7.28e-05	5087.61	-0.134962	0.136567	-0.988242	0.323034	0.454008
ENSBTAG00000009049	731.235	0.613762	0.188017	3.26439	0.00109698	0.00545195	731.235	1.11545	0.212798	5.24182	1.59e-07	2.01e-06	731.235	0.110907	0.231031	0.480052	0.63119	0.957529	731.235	0.221832	0.209737	1.05767	0.290208	0.469601	731.235	0.723517	0.191425	3.77963	0.000157058	0.00074681	731.235	1.00454	0.213404	4.70723	2.51e-06	2.82e-05	731.235	-0.281024	0.211509	-1.32866	0.183959	0.291453
ENSBTAG00000009050	697.932	0.200998	0.105464	1.90585	0.0566697	0.141182	697.932	0.377907	0.12125	3.11677	0.00182843	0.00718	697.932	-0.241228	0.13088	-1.84313	0.0653104	0.472159	697.932	0.190927	0.11851	1.61107	0.107165	0.237781	697.932	0.367837	0.108533	3.38916	0.000701082	0.00282151	697.932	0.619135	0.120778	5.12623	2.96e-07	4.16e-06	697.932	-0.251299	0.119196	-2.10829	0.0350058	0.0740708
ENSBTAG00000009051	944.093	0.0726777	0.123951	0.586343	0.557645	0.726633	944.093	1.0211	0.141971	7.19237	6.37e-13	2.27e-11	944.093	0.478735	0.154548	3.09764	0.00195067	0.0643664	944.093	0.0769216	0.138888	0.553841	0.579688	0.731725	944.093	1.02535	0.127396	8.04854	8.38e-16	2.47e-14	944.093	0.542369	0.143855	3.77024	0.000163091	0.00105238	944.093	0.482979	0.141277	3.41867	0.00062928	0.00229325
ENSBTAG00000009055	134.929	0.496708	0.460596	1.0784	0.280854	0.46159	134.929	-0.374354	0.507407	-0.737779	0.460649	0.60883	134.929	-0.144628	0.557066	-0.259625	0.795153	0.984652	134.929	-0.524532	0.509185	-1.03014	0.302943	0.483286	134.929	-1.39559	0.45863	-3.04296	0.0023426	0.00804012	134.929	-0.229726	0.507453	-0.452704	0.650762	0.772185	134.929	-1.16587	0.513033	-2.2725	0.0230561	0.052207
ENSBTAG00000009058	151.086	0.627593	0.153577	4.0865	4.38e-05	0.000327355	151.086	0.0873663	0.165016	0.529441	0.5965	0.724653	151.086	0.172608	0.183134	0.942524	0.345924	0.859585	151.086	-0.163038	0.162589	-1.00276	0.315977	0.497551	151.086	-0.703264	0.156144	-4.50395	6.67e-06	4.29e-05	151.086	-0.0852415	0.16871	-0.505255	0.61338	0.743646	151.086	-0.618023	0.175181	-3.52791	0.000418859	0.00159811
ENSBTAG00000009059	619.553	0.14401	0.157567	0.913962	0.360737	0.547979	619.553	-0.346153	0.179007	-1.93374	0.0531456	0.119086	619.553	0.00737833	0.197628	0.0373345	0.970218	0.997863	619.553	0.520587	0.178018	2.92435	0.00345177	0.0169213	619.553	0.0304244	0.158683	0.19173	0.847953	0.902746	619.553	-0.353531	0.179676	-1.9676	0.0491141	0.117334	619.553	0.383955	0.179425	2.13992	0.0323615	0.069341
ENSBTAG00000009061	1384.38	0.540524	0.175365	3.08228	0.0020542	0.0092807	1384.38	-0.265847	0.196071	-1.35587	0.175141	0.303143	1384.38	-0.122642	0.215086	-0.570198	0.568544	0.94292	1384.38	0.223268	0.195844	1.14003	0.254275	0.431169	1384.38	-0.583103	0.175618	-3.32028	0.000899258	0.00351803	1384.38	-0.143205	0.196121	-0.730189	0.465275	0.620657	1384.38	-0.439898	0.196621	-2.23728	0.0252677	0.0562475
ENSBTAG00000009064	3.63157	2.64423	1.57614	1.67766	0.093414	0.207746	3.63157	-0.238838	1.23282	-0.193733	0.846385	0.905431	3.63157	-1.07089	1.31227	-0.816059	0.414466	NA	3.63157	-0.82405	1.27249	-0.647587	0.517252	NA	3.63157	-3.70711	1.54429	-2.40053	0.0163715	0.0423944	3.63157	0.832056	1.17733	0.706732	0.479733	0.633146	3.63157	-4.53917	1.60843	-2.82211	0.00477087	0.0133796
ENSBTAG00000009065	578.773	-0.84203	0.184922	-4.55344	5.28e-06	5.02e-05	578.773	-0.648572	0.207678	-3.12297	0.00179035	0.00706509	578.773	0.0507911	0.229724	0.221096	0.825018	0.989676	578.773	-0.197503	0.208687	-0.946407	0.343941	0.526412	578.773	-0.00404489	0.183782	-0.0220092	0.982441	0.989437	578.773	-0.699363	0.208503	-3.35422	0.000795897	0.00404606	578.773	0.695319	0.208372	3.33691	0.000847162	0.00298608
ENSBTAG00000009067	3661.82	-0.208278	0.114871	-1.81315	0.0698086	0.166189	3661.82	-0.39177	0.128807	-3.04152	0.00235389	0.00888658	3661.82	-0.0277198	0.141448	-0.195971	0.844633	0.992317	3661.82	0.126237	0.128771	0.980315	0.32693	0.509011	3661.82	-0.0572557	0.114911	-0.49826	0.618301	0.738667	3661.82	-0.364051	0.128934	-2.82355	0.00474953	0.0179273	3661.82	0.306795	0.128922	2.3797	0.0173269	0.0408447
ENSBTAG00000009072	354.127	-0.609756	0.119798	-5.08986	3.58e-07	4.36e-06	354.127	-0.143584	0.137558	-1.04381	0.296575	0.445431	354.127	-0.252705	0.150431	-1.67987	0.0929819	0.556381	354.127	-0.174284	0.137347	-1.26893	0.204466	0.372352	354.127	0.291887	0.12004	2.43158	0.0150329	0.0395313	354.127	0.109121	0.136425	0.799858	0.423793	0.584761	354.127	0.182766	0.134599	1.35786	0.174507	0.279289
ENSBTAG00000009075	610.843	-0.122515	0.102586	-1.19427	0.232371	0.404632	610.843	0.0115032	0.113787	0.101095	0.919475	0.952438	610.843	0.263876	0.12649	2.08615	0.0369654	0.358531	610.843	-0.387147	0.113859	-3.40023	0.000673296	0.00442307	610.843	-0.253128	0.102505	-2.46942	0.0135334	0.0361736	610.843	-0.252373	0.115902	-2.17747	0.0294458	0.0782101	610.843	-0.000755262	0.116446	-0.00648596	0.994825	0.996325
ENSBTAG00000009076	595.872	0.568803	0.162004	3.51104	0.000446357	0.00250278	595.872	1.12763	0.18774	6.00634	1.9e-09	3.6e-08	595.872	-0.00641961	0.201658	-0.0318342	0.974604	0.997863	595.872	0.638361	0.181962	3.50822	0.000451123	0.00320437	595.872	1.19718	0.168468	7.10629	1.19e-12	2.33e-11	595.872	1.13405	0.188248	6.02421	1.7e-09	3.91e-08	595.872	0.0631374	0.183851	0.343416	0.731285	0.815488
ENSBTAG00000009077	1081.57	0.603746	0.0942754	6.40407	1.51e-10	3.68e-09	1081.57	0.462717	0.110197	4.19898	2.68e-05	0.000185966	1081.57	0.154302	0.120255	1.28312	0.199449	0.740766	1081.57	0.835181	0.106793	7.82053	5.26e-15	8.46e-13	1081.57	0.694151	0.0981146	7.0749	1.5e-12	2.89e-11	1081.57	0.308415	0.111349	2.76981	0.00560885	0.0205032	1081.57	0.385736	0.10929	3.52948	0.000416371	0.00158941
ENSBTAG00000009078	9.85473	-1.72319	0.574899	-2.99738	0.00272307	0.0117927	9.85473	-1.33558	0.703711	-1.89792	0.0577071	0.126979	9.85473	-0.530994	0.79909	-0.664498	0.506372	NA	9.85473	0.0114151	0.740651	0.0154123	0.987703	0.993515	9.85473	0.399024	0.526454	0.757948	0.448482	0.590998	9.85473	-0.80459	0.661297	-1.21669	0.223724	0.374957	9.85473	1.20361	0.648452	1.85614	0.0634343	0.121866
ENSBTAG00000009079	485.253	0.40618	0.164984	2.46194	0.0138187	0.0455608	485.253	0.545045	0.183871	2.96428	0.00303389	0.0110011	485.253	-0.0513023	0.200008	-0.256502	0.797563	0.984652	485.253	-0.29657	0.182212	-1.62761	0.103607	0.23176	485.253	-0.157705	0.166814	-0.945395	0.344457	0.48934	485.253	0.596347	0.184209	3.23735	0.00120646	0.00569736	485.253	-0.754053	0.184449	-4.08813	4.35e-05	0.000210948
ENSBTAG00000009084	2477.36	-0.302313	0.148372	-2.03754	0.0415962	0.110974	2477.36	0.0164502	0.166144	0.0990121	0.921129	0.953144	2477.36	-0.13324	0.182003	-0.732075	0.464123	0.915786	2477.36	-0.189434	0.166042	-1.14088	0.253918	0.430722	2477.36	0.129329	0.148486	0.870986	0.383762	0.527181	2477.36	0.14969	0.166166	0.900845	0.367671	0.531886	2477.36	-0.0203605	0.16604	-0.122624	0.902405	0.937927
ENSBTAG00000009085	1728.83	-0.492626	0.0900025	-5.47347	4.41e-08	6.51e-07	1728.83	-0.315573	0.100156	-3.15083	0.00162808	0.00651787	1728.83	-0.0711685	0.110312	-0.645157	0.518825	0.929859	1728.83	-0.463102	0.100761	-4.59605	4.31e-06	7.14e-05	1728.83	-0.286049	0.0893245	-3.20236	0.00136309	0.0050359	1728.83	-0.244405	0.100322	-2.4362	0.0148424	0.0453801	1728.83	-0.0416443	0.10058	-0.414039	0.678845	0.774078
ENSBTAG00000009086	8837.47	0.328554	0.130421	2.51918	0.0117629	0.039898	8837.47	0.551518	0.145841	3.78165	0.000155793	0.000870625	8837.47	0.356761	0.159776	2.23288	0.0255566	0.297431	8837.47	-0.202821	0.145712	-1.39193	0.163944	0.319927	8837.47	0.0201437	0.130565	0.154281	0.877388	0.922032	8837.47	0.194758	0.145988	1.33406	0.182183	0.323983	8837.47	-0.174614	0.145965	-1.19627	0.231591	0.350623
ENSBTAG00000009087	3009.88	0.224214	0.114625	1.95608	0.0504562	0.128817	3009.88	0.246555	0.128637	1.91667	0.0552801	0.122913	3009.88	-0.00420053	0.140856	-0.0298215	0.976209	0.997927	3009.88	0.129522	0.128199	1.01032	0.312344	0.493776	3009.88	0.151862	0.115114	1.31923	0.187093	0.308183	3009.88	0.250755	0.128791	1.94699	0.0515355	0.121531	3009.88	-0.0988933	0.128624	-0.768857	0.441978	0.57095
ENSBTAG00000009091	146.38	0.629915	0.252458	2.49513	0.012591	0.0421592	146.38	0.614046	0.26866	2.28559	0.0222782	0.0588574	146.38	-0.00689653	0.291399	-0.0236669	0.981118	0.998592	146.38	-0.908403	0.268289	-3.38592	0.000709408	0.00461049	146.38	-0.924272	0.252852	-3.65539	0.000256794	0.0011532	146.38	0.620943	0.26957	2.30346	0.0212532	0.060606	146.38	-1.54521	0.276893	-5.58055	2.4e-08	2.27e-07
ENSBTAG00000009097	980.467	0.755119	0.210344	3.58993	0.000330772	0.00192783	980.467	0.64576	0.237435	2.71973	0.00653355	0.0211907	980.467	0.64225	0.260716	2.4634	0.0137624	0.211191	980.467	0.801314	0.235564	3.40169	0.000669716	0.00441198	980.467	0.691955	0.212438	3.25721	0.00112513	0.00427039	980.467	0.00351007	0.239258	0.0146706	0.988295	0.993411	980.467	0.688445	0.238175	2.8905	0.00384627	0.0111005
ENSBTAG00000009098	780.203	0.46184	0.129596	3.56368	0.000365694	0.00209876	780.203	-0.226379	0.147008	-1.53991	0.123582	0.232275	780.203	0.0881023	0.162459	0.542306	0.587608	0.946553	780.203	0.547419	0.145815	3.75419	0.000173901	0.00147673	780.203	-0.1408	0.130937	-1.07533	0.282228	0.422387	780.203	-0.314482	0.147953	-2.12555	0.0335407	0.0866091	780.203	0.173682	0.148074	1.17294	0.240822	0.361374
ENSBTAG00000009099	603.255	0.727535	0.130587	5.57125	2.53e-08	3.92e-07	603.255	0.117479	0.14561	0.806807	0.419778	0.57055	603.255	0.0149565	0.1597	0.0936539	0.925384	0.997132	603.255	0.13126	0.144159	0.910518	0.36255	0.543999	603.255	-0.478797	0.132187	-3.62212	0.000292201	0.00129581	603.255	0.102522	0.146262	0.700951	0.483334	0.636232	603.255	-0.581319	0.147564	-3.93943	8.17e-05	0.0003727
ENSBTAG00000009101	659.596	0.137058	0.128422	1.06724	0.285862	0.467979	659.596	0.422152	0.148803	2.83699	0.00455416	0.0155718	659.596	-0.1738	0.161231	-1.07795	0.281055	0.814731	659.596	0.489631	0.145444	3.36647	0.000761379	0.00488022	659.596	0.774725	0.132215	5.85958	4.64e-09	5.49e-08	659.596	0.595952	0.148653	4.00902	6.1e-05	0.000455335	659.596	0.178773	0.146062	1.22396	0.220969	0.337283
ENSBTAG00000009103	1026	0.772401	0.0719159	10.7403	6.58e-27	9.72e-25	1026	0.409792	0.0800204	5.12109	3.04e-07	3.56e-06	1026	0.0215409	0.0867572	0.248289	0.803911	0.986802	1026	0.0271723	0.0778321	0.349114	0.727004	0.837	1026	-0.335437	0.0742787	-4.51593	6.3e-06	4.08e-05	1026	0.388251	0.0806024	4.81687	1.46e-06	1.74e-05	1026	-0.723688	0.0814916	-8.88053	6.65e-19	3.07e-17
ENSBTAG00000009104	2157.56	-0.84574	0.0724798	-11.6686	1.84e-31	3.65e-29	2157.56	-0.444195	0.0824418	-5.38799	7.13e-08	9.71e-07	2157.56	-0.440501	0.09038	-4.87388	1.09e-06	0.00020151	2157.56	-0.0612586	0.0826702	-0.740999	0.458694	0.631799	2157.56	0.340286	0.0722192	4.71185	2.45e-06	1.74e-05	2157.56	-0.00369456	0.0816812	-0.0452315	0.963923	0.980048	2157.56	0.343981	0.0811635	4.23812	2.25e-05	0.000117736
ENSBTAG00000009106	2374.63	0.510097	0.0915636	5.57096	2.53e-08	3.93e-07	2374.63	0.100304	0.102379	0.979727	0.327221	0.478885	2374.63	0.0371497	0.112293	0.330829	0.740773	0.977451	2374.63	0.0600848	0.101926	0.589492	0.555531	0.714085	2374.63	-0.349709	0.0920677	-3.79838	0.000145643	0.00069862	2374.63	0.0631542	0.102672	0.615107	0.538484	0.682914	2374.63	-0.412863	0.102978	-4.00922	6.09e-05	0.000286115
ENSBTAG00000009107	270.247	-0.916024	0.173662	-5.27475	1.33e-07	1.78e-06	270.247	-0.352459	0.197503	-1.78458	0.0743295	0.154833	270.247	-0.101068	0.218435	-0.462691	0.643586	0.960485	270.247	-0.221749	0.198577	-1.11669	0.264127	0.441558	270.247	0.341816	0.172432	1.98232	0.0474436	0.103191	270.247	-0.251391	0.197739	-1.27133	0.203612	0.35015	270.247	0.593207	0.19606	3.02564	0.00248111	0.00760925
ENSBTAG00000009109	319.295	-0.0579074	0.106472	-0.543873	0.586529	0.747664	319.295	-0.423856	0.117595	-3.60437	0.000312913	0.00158933	319.295	0.0211044	0.132569	0.159195	0.873515	0.993178	319.295	-0.183703	0.118975	-1.54405	0.122577	0.261108	319.295	-0.549652	0.104928	-5.23837	1.62e-07	1.45e-06	319.295	-0.444961	0.118806	-3.74527	0.000180201	0.00114403	319.295	-0.104692	0.121474	-0.861846	0.388772	0.520305
ENSBTAG00000009110	39.2886	0.502997	0.317337	1.58506	0.112953	0.239721	39.2886	0.766192	0.364383	2.10271	0.0354907	0.0861491	39.2886	0.368353	0.393784	0.935419	0.349573	NA	39.2886	-0.0523164	0.345652	-0.151355	0.879695	0.933943	39.2886	0.210879	0.337641	0.624564	0.532257	0.665779	39.2886	0.397839	0.375836	1.05854	0.289808	0.450688	39.2886	-0.18696	0.369179	-0.506421	0.612561	0.720274
ENSBTAG00000009111	556.326	0.403377	0.151875	2.65598	0.00790774	0.0287409	556.326	-0.839153	0.167868	-4.99889	5.77e-07	6.31e-06	556.326	0.239059	0.187743	1.27333	0.2029	0.745338	556.326	0.0310452	0.168803	0.183914	0.854081	0.918847	556.326	-1.21148	0.150835	-8.03185	9.6e-16	2.81e-14	556.326	-1.07821	0.169814	-6.34936	2.16e-10	6.08e-09	556.326	-0.133273	0.172682	-0.771786	0.440241	0.569227
ENSBTAG00000009112	1026.23	-0.0563135	0.153305	-0.367329	0.713373	0.840794	1026.23	-0.471263	0.173265	-2.7199	0.00653008	0.0211839	1026.23	0.0882732	0.191239	0.461585	0.644379	0.960485	1026.23	0.480649	0.172844	2.78083	0.005422	0.0240584	1026.23	0.0656989	0.15378	0.427227	0.669214	0.778935	1026.23	-0.559536	0.173972	-3.21625	0.00129877	0.0060511	1026.23	0.625235	0.173782	3.59782	0.0003209	0.00126644
ENSBTAG00000009115	10.6435	-1.10185	0.508335	-2.16757	0.0301912	0.0856774	10.6435	-0.280143	0.677571	-0.413451	0.679276	0.79045	10.6435	0.693437	0.824147	0.8414	0.400124	NA	10.6435	0.529053	0.654245	0.808647	0.418718	0.59729	10.6435	1.35076	0.538024	2.5106	0.0120526	0.0327758	10.6435	-0.97358	0.752549	-1.29371	0.195765	0.340653	10.6435	2.32434	0.713853	3.25605	0.00112972	0.00384025
ENSBTAG00000009117	77.8984	0.0331763	0.206582	0.160596	0.872411	0.936973	77.8984	-0.133938	0.232425	-0.57626	0.564439	0.698201	77.8984	0.21494	0.262295	0.819459	0.412525	0.89872	77.8984	-0.103142	0.230897	-0.4467	0.655092	0.788094	77.8984	-0.270255	0.208289	-1.2975	0.194458	0.317643	77.8984	-0.348877	0.239073	-1.45929	0.144485	0.271757	77.8984	0.0786216	0.241166	0.326006	0.74442	0.824895
ENSBTAG00000009121	2184.65	0.136297	0.0984614	1.38427	0.166277	0.318469	2184.65	0.0623605	0.111737	0.558103	0.576774	0.70898	2184.65	0.115189	0.122774	0.938218	0.348132	0.862117	2184.65	0.513226	0.110868	4.62917	3.67e-06	6.25e-05	2184.65	0.43929	0.0994383	4.41771	9.97e-06	6.17e-05	2184.65	-0.0528288	0.112255	-0.470612	0.637918	0.763489	2184.65	0.492119	0.111698	4.40579	1.05e-05	5.93e-05
ENSBTAG00000009123	600.852	0.346571	0.104579	3.31398	0.000919792	0.00469751	600.852	-0.18242	0.120728	-1.511	0.130788	0.24292	600.852	-0.0524546	0.133348	-0.393365	0.69405	0.967863	600.852	0.507845	0.118745	4.27677	1.9e-05	0.000243083	600.852	-0.021146	0.106825	-0.19795	0.843084	0.899757	600.852	-0.129965	0.121159	-1.07268	0.283415	0.443328	600.852	0.108819	0.120905	0.900038	0.3681	0.500533
ENSBTAG00000009124	170.708	0.119815	0.172199	0.695792	0.486559	0.666281	170.708	1.22977	0.207094	5.93823	2.88e-09	5.21e-08	170.708	0.265439	0.217324	1.2214	0.221935	0.754116	170.708	0.0254067	0.192919	0.131697	0.895224	0.942746	170.708	1.13536	0.187944	6.04099	1.53e-09	1.93e-08	170.708	0.964333	0.210955	4.57127	4.85e-06	4.99e-05	170.708	0.171031	0.199159	0.858766	0.39047	0.521845
ENSBTAG00000009125	1082.59	0.151558	0.228769	0.662494	0.507655	0.686239	1082.59	-0.074543	0.25649	-0.290628	0.771336	0.853756	1082.59	0.240391	0.281643	0.85353	0.393365	0.888262	1082.59	0.250579	0.256084	0.978506	0.327824	0.509892	1082.59	0.0244785	0.229223	0.106789	0.914956	0.946358	1082.59	-0.314934	0.257154	-1.22469	0.220692	0.371699	1082.59	0.339412	0.257059	1.32037	0.186712	0.294789
ENSBTAG00000009126	19.0659	-0.714843	0.455123	-1.57066	0.116261	0.244954	19.0659	-0.0478909	0.52755	-0.0907799	0.927668	0.957451	19.0659	-0.0340589	0.581271	-0.0585937	0.953276	NA	19.0659	-0.238562	0.525562	-0.453918	0.649888	0.784172	19.0659	0.42839	0.457417	0.936542	0.348994	0.493765	19.0659	-0.0138321	0.530266	-0.0260852	0.979189	0.988502	19.0659	0.442222	0.518457	0.852959	0.393682	0.525127
ENSBTAG00000009127	386.485	-0.422416	0.142199	-2.97059	0.00297229	0.0127028	386.485	0.0776979	0.162326	0.478652	0.632186	0.753443	386.485	0.0526005	0.178487	0.294703	0.768221	0.980835	386.485	-0.104327	0.161031	-0.647869	0.517069	0.682421	386.485	0.395787	0.143665	2.75494	0.00587036	0.0178389	386.485	0.0250973	0.163528	0.153474	0.878024	0.927403	386.485	0.370689	0.161701	2.29244	0.0218801	0.0499067
ENSBTAG00000009129	409.194	0.963329	0.142879	6.74228	1.56e-11	4.41e-10	409.194	-0.060954	0.147364	-0.41363	0.679145	0.79045	409.194	-0.0227766	0.162114	-0.140498	0.888267	0.993178	409.194	-0.668002	0.148717	-4.49177	7.06e-06	0.000108799	409.194	-1.69229	0.14147	-11.9622	5.61e-33	7.93e-31	409.194	-0.0381774	0.147931	-0.258075	0.796349	0.875328	409.194	-1.65411	0.156775	-10.5508	5.03e-26	4.75e-24
ENSBTAG00000009131	1891.62	0.326039	0.103062	3.16352	0.00155875	0.00737245	1891.62	-0.328167	0.114671	-2.86182	0.00421217	0.0145581	1891.62	-0.00951302	0.126214	-0.0753722	0.939919	0.997863	1891.62	-0.0850928	0.114737	-0.741631	0.458311	0.631646	1891.62	-0.739298	0.102988	-7.1785	7.05e-13	1.41e-11	1891.62	-0.318654	0.114928	-2.77265	0.00556015	0.02035	1891.62	-0.420644	0.115703	-3.63557	0.000277371	0.00111423
ENSBTAG00000009138	800.342	-0.432101	0.0722446	-5.98109	2.22e-09	4.38e-08	800.342	-0.399181	0.0845189	-4.72298	2.32e-06	2.18e-05	800.342	-0.111282	0.0941795	-1.18159	0.237367	0.769454	800.342	0.123657	0.084232	1.46805	0.142091	0.288891	800.342	0.156577	0.0725788	2.15734	0.0309793	0.0723155	800.342	-0.287899	0.0844488	-3.40915	0.000651653	0.00341971	800.342	0.444476	0.0836302	5.31478	1.07e-07	9.12e-07
ENSBTAG00000009139	80.867	0.406712	0.201216	2.02128	0.0432513	0.114437	80.867	-0.651692	0.222497	-2.92899	0.00340067	0.0121437	80.867	-0.0437548	0.253296	-0.172742	0.862854	0.993178	80.867	0.170981	0.223726	0.764245	0.444721	0.619509	80.867	-0.887423	0.199849	-4.44047	8.98e-06	5.6e-05	80.867	-0.607937	0.223405	-2.72123	0.00650396	0.0231195	80.867	-0.279486	0.233652	-1.19616	0.231633	0.350652
ENSBTAG00000009141	319.904	-0.34671	0.114301	-3.03332	0.00241881	0.0106517	319.904	-0.209484	0.133247	-1.57215	0.115916	0.22072	319.904	-0.0485274	0.14778	-0.328376	0.742628	0.977482	319.904	0.0701764	0.132039	0.531484	0.595084	0.744041	319.904	0.207402	0.115694	1.79268	0.0730245	0.146538	319.904	-0.160956	0.133795	-1.20301	0.228973	0.381491	319.904	0.368359	0.132172	2.78697	0.00532037	0.0146967
ENSBTAG00000009142	411.392	-0.156648	0.0875816	-1.7886	0.0736794	0.173233	411.392	0.0353019	0.105946	0.333207	0.738978	0.831521	411.392	-0.162593	0.115025	-1.41354	0.157496	0.688939	411.392	0.247037	0.102345	2.41376	0.0157887	0.0557711	411.392	0.438987	0.0917637	4.78389	1.72e-06	1.25e-05	411.392	0.197895	0.105252	1.8802	0.0600805	0.137033	411.392	0.241093	0.102111	2.36107	0.0182222	0.0426329
ENSBTAG00000009145	1.22684	0.430576	2.00688	0.21455	0.830118	NA	1.22684	-1.93286	2.30382	-0.838979	0.401481	NA	1.22684	-1.57226	2.51084	-0.626189	0.531191	NA	1.22684	0.820938	2.35472	0.348636	0.727363	NA	1.22684	-1.5425	1.94692	-0.792278	0.428199	NA	1.22684	-0.3606	2.0486	-0.176022	0.860276	NA	1.22684	-1.1819	2.18797	-0.540181	0.589072	NA
ENSBTAG00000009150	193.189	0.0280481	0.669947	0.0418662	0.966605	0.985545	193.189	-1.30308	0.738013	-1.76566	0.0774526	0.160116	193.189	-0.507738	0.809487	-0.627234	0.530506	0.934689	193.189	-1.37058	0.74281	-1.84513	0.0650188	0.16438	193.189	-2.70171	0.664623	-4.06502	4.8e-05	0.000257016	193.189	-0.795343	0.737069	-1.07906	0.28056	0.43983	193.189	-1.90637	0.74319	-2.56512	0.0103141	0.0260764
ENSBTAG00000009151	329.368	-0.557105	0.120867	-4.60926	4.04e-06	3.93e-05	329.368	0.0824745	0.140039	0.588939	0.555902	0.690942	329.368	0.181056	0.15522	1.16645	0.243431	0.775745	329.368	-0.143238	0.13841	-1.03488	0.300726	0.480927	329.368	0.496342	0.122728	4.04424	5.25e-05	0.00027867	329.368	-0.0985818	0.142703	-0.690817	0.489681	0.641874	329.368	0.594924	0.139801	4.2555	2.09e-05	0.000109588
ENSBTAG00000009152	36.3444	1.13581	0.289173	3.92779	8.57e-05	0.000592144	36.3444	0.661479	0.325354	2.03311	0.0420416	0.0986816	36.3444	0.139715	0.34517	0.404772	0.685645	NA	36.3444	0.231082	0.300496	0.769001	0.441892	0.617413	36.3444	-0.243251	0.314926	-0.772407	0.439873	0.583094	36.3444	0.521764	0.33172	1.5729	0.115741	0.229381	36.3444	-0.765015	0.335359	-2.28118	0.0225377	0.0511621
ENSBTAG00000009153	82.0991	-0.0251955	0.419292	-0.0600905	0.952084	0.977474	82.0991	-0.73587	0.431806	-1.70417	0.0883494	0.177711	82.0991	-1.5794	0.467697	-3.37697	0.00073289	0.0324318	82.0991	-1.28757	0.447772	-2.8755	0.00403383	0.0190856	82.0991	-1.99825	0.402196	-4.96833	6.75e-07	5.31e-06	82.0991	0.843528	0.420006	2.00837	0.0446039	0.108445	82.0991	-2.84177	0.440507	-6.45115	1.11e-10	1.58e-09
ENSBTAG00000009154	537.656	-0.276165	0.13143	-2.10124	0.0356199	0.0980607	537.656	-0.711734	0.152186	-4.67673	2.91e-06	2.67e-05	537.656	-0.170982	0.169202	-1.01052	0.312247	0.834617	537.656	0.563451	0.151658	3.71527	0.000202985	0.00167688	537.656	0.127882	0.132038	0.968524	0.332783	0.476881	537.656	-0.540752	0.151903	-3.55984	0.000371078	0.00211594	537.656	0.668635	0.151337	4.41819	9.95e-06	5.64e-05
ENSBTAG00000009156	42.3032	-0.223612	0.561575	-0.398188	0.690492	0.824842	42.3032	-2.77703	0.556821	-4.98729	6.12e-07	6.65e-06	42.3032	-0.535794	0.630408	-0.849916	0.395372	NA	42.3032	-0.942742	0.602335	-1.56515	0.117549	0.253592	42.3032	-3.49616	0.512454	-6.82239	8.95e-12	1.53e-10	42.3032	-2.24124	0.543788	-4.12152	3.76e-05	0.000301081	42.3032	-1.25492	0.591586	-2.12129	0.0338975	0.0720752
ENSBTAG00000009157	311.945	0.105268	0.119939	0.877684	0.380115	0.565975	311.945	0.35258	0.133805	2.63503	0.00841299	0.0261255	311.945	-0.0748684	0.144462	-0.518256	0.604279	0.950326	311.945	-0.328807	0.131541	-2.49966	0.0124314	0.0463888	311.945	-0.0814954	0.122418	-0.665716	0.505593	0.642209	311.945	0.427448	0.134114	3.18721	0.00143652	0.00658209	311.945	-0.508944	0.133984	-3.79854	0.000145548	0.000627422
ENSBTAG00000009159	2953.68	0.239156	0.117678	2.0323	0.0421238	0.112143	2953.68	-0.358261	0.131572	-2.72293	0.00647054	0.0210041	2953.68	0.0202212	0.144541	0.139899	0.88874	0.993406	2953.68	0.0712973	0.131542	0.542011	0.587811	0.738115	2953.68	-0.526119	0.117711	-4.46959	7.84e-06	4.96e-05	2953.68	-0.378482	0.131765	-2.87239	0.00407377	0.0157708	2953.68	-0.147637	0.132049	-1.11805	0.263546	0.387977
ENSBTAG00000009163	342.865	0.0921866	0.102998	0.895034	0.370769	0.557621	342.865	0.176497	0.11578	1.52441	0.127406	0.237766	342.865	-0.0377583	0.12602	-0.299621	0.764467	0.980835	342.865	-0.198966	0.113765	-1.74892	0.0803046	0.192516	342.865	-0.114656	0.105219	-1.08969	0.275849	0.415939	342.865	0.214255	0.11633	1.84179	0.065506	0.146746	342.865	-0.328911	0.116392	-2.82589	0.00471496	0.0132447
ENSBTAG00000009165	576.849	0.270429	0.217211	1.24501	0.213129	0.380181	576.849	0.00585239	0.243262	0.024058	0.980806	0.989564	576.849	-0.0974365	0.266584	-0.3655	0.714738	0.970864	576.849	0.044489	0.242632	0.18336	0.854516	0.918847	576.849	-0.220088	0.217914	-1.00997	0.312508	0.456041	576.849	0.103289	0.243414	0.424334	0.671322	0.788076	576.849	-0.323377	0.243675	-1.32708	0.184481	0.292159
ENSBTAG00000009167	1317.78	-0.593446	0.0852359	-6.9624	3.35e-12	1.07e-10	1317.78	-0.328901	0.0962698	-3.41645	0.000634435	0.00293272	1317.78	-0.13093	0.106173	-1.23318	0.217508	0.752946	1317.78	-0.176506	0.0965689	-1.82777	0.0675843	0.169306	1317.78	0.0880399	0.084897	1.03702	0.299726	0.442315	1317.78	-0.197971	0.0962833	-2.05613	0.0397701	0.0989686	1317.78	0.286011	0.0959806	2.97988	0.00288361	0.00866445
ENSBTAG00000009169	246.48	-0.36307	0.13357	-2.7182	0.00656385	0.0246972	246.48	-0.403777	0.16102	-2.50762	0.0121549	0.0355567	246.48	-0.0886659	0.179725	-0.493342	0.621771	0.954589	246.48	0.479125	0.158508	3.02272	0.00250515	0.0130638	246.48	0.438418	0.136542	3.21086	0.00132338	0.0049094	246.48	-0.315112	0.16117	-1.95515	0.0505653	0.119791	246.48	0.753529	0.158168	4.7641	1.9e-06	1.27e-05
ENSBTAG00000009172	1221.91	0.0766199	0.135873	0.563907	0.572817	0.737459	1221.91	0.612857	0.14931	4.1046	4.05e-05	0.00026825	1221.91	-0.783137	0.161833	-4.83916	1.3e-06	0.000232606	1221.91	-1.06313	0.149494	-7.11148	1.15e-12	1.08e-10	1221.91	-0.526889	0.13567	-3.8836	0.000102922	0.000513862	1221.91	1.39599	0.148462	9.40301	5.3e-21	7.02e-19	1221.91	-1.92288	0.149342	-12.8757	6.17e-38	1.39e-35
ENSBTAG00000009174	123.328	0.375157	0.384769	0.975019	0.329551	0.514679	123.328	1.888	0.429089	4.40002	1.08e-05	8.43e-05	123.328	-0.197502	0.457573	-0.431629	0.666011	0.963883	123.328	-1.11983	0.420873	-2.66073	0.00779706	0.0320452	123.328	0.393009	0.393738	0.998149	0.318207	0.461673	123.328	2.0855	0.428906	4.86237	1.16e-06	1.42e-05	123.328	-1.69249	0.424601	-3.98607	6.72e-05	0.000311568
ENSBTAG00000009175	853.315	0.654914	0.103008	6.35787	2.05e-10	4.86e-09	853.315	0.669138	0.11643	5.74713	9.08e-09	1.51e-07	853.315	0.0503079	0.126047	0.39912	0.689805	0.967312	853.315	0.0781012	0.113714	0.686822	0.492195	0.661081	853.315	0.0923252	0.105999	0.870999	0.383754	0.527181	853.315	0.61883	0.117081	5.28548	1.25e-07	1.91e-06	853.315	-0.526505	0.116481	-4.52011	6.18e-06	3.66e-05
ENSBTAG00000009176	251.398	-0.539785	0.123901	-4.35657	1.32e-05	0.000113026	251.398	-0.151964	0.14057	-1.08105	0.279673	0.427316	251.398	-0.110531	0.154928	-0.713436	0.475576	0.918643	251.398	-0.307562	0.141236	-2.17764	0.0294325	0.0896631	251.398	0.0802589	0.123142	0.651761	0.514556	0.649972	251.398	-0.0414328	0.140462	-0.294976	0.768012	0.855597	251.398	0.121692	0.139307	0.873548	0.382364	0.514162
ENSBTAG00000009177	1227.63	0.343961	0.148936	2.30945	0.0209185	0.0638965	1227.63	0.683665	0.166822	4.09818	4.16e-05	0.000274492	1227.63	-0.176585	0.181694	-0.971881	0.33111	0.850024	1227.63	-0.220318	0.165781	-1.32897	0.183857	0.34688	1227.63	0.119385	0.150094	0.795402	0.42638	0.569538	1227.63	0.86025	0.166787	5.15777	2.5e-07	3.58e-06	1227.63	-0.740865	0.166468	-4.45049	8.57e-06	4.9e-05
ENSBTAG00000009178	1121.31	0.714975	0.115136	6.20983	5.3e-10	1.15e-08	1121.31	0.868338	0.128356	6.7651	1.33e-11	3.81e-10	1121.31	0.205756	0.139595	1.47394	0.140496	0.665796	1121.31	-0.268564	0.126701	-2.11967	0.0340339	0.100282	1121.31	-0.115201	0.116955	-0.985002	0.324623	0.468689	1121.31	0.662583	0.129125	5.13133	2.88e-07	4.06e-06	1121.31	-0.777783	0.12919	-6.02046	1.74e-09	2.02e-08
ENSBTAG00000009181	902.208	0.413122	0.152734	2.70484	0.00683371	0.0255026	902.208	-0.126176	0.169843	-0.742897	0.457544	0.60595	902.208	0.011807	0.186604	0.0632731	0.949549	0.997863	902.208	-0.139103	0.169733	-0.819536	0.412481	0.59187	902.208	-0.678401	0.152857	-4.43815	9.07e-06	5.64e-05	902.208	-0.137983	0.170241	-0.810515	0.417644	0.579649	902.208	-0.540418	0.171288	-3.15503	0.00160483	0.00519843
ENSBTAG00000009182	0.714389	1.31176	2.15554	0.608553	0.542821	NA	0.714389	-1.80477	2.66898	-0.676201	0.498913	NA	0.714389	-1.40833	2.9322	-0.480299	0.631015	NA	0.714389	2.98607	2.53124	1.17968	0.238126	NA	0.714389	-0.130462	2.31573	-0.0563375	0.955073	NA	0.714389	-0.396435	2.61239	-0.151752	0.879383	NA	0.714389	0.265972	2.61476	0.10172	0.918979	NA
ENSBTAG00000009183	1443.36	-0.154577	0.101531	-1.52245	0.127895	0.262572	1443.36	0.315619	0.114382	2.75933	0.00579195	0.0191307	1443.36	0.155065	0.125373	1.23683	0.21615	0.752404	1443.36	-0.179252	0.113652	-1.57719	0.114751	0.249155	1443.36	0.290943	0.102348	2.8427	0.00447329	0.0140896	1443.36	0.160554	0.115085	1.39509	0.16299	0.297722	1443.36	0.13039	0.114499	1.13878	0.254794	0.378143
ENSBTAG00000009186	8.2301	0.757758	0.741143	1.02242	0.306583	0.49011	8.2301	2.19937	0.761829	2.88696	0.00388981	0.0135948	8.2301	-0.107343	0.709054	-0.151389	0.879669	NA	8.2301	-1.53514	0.68925	-2.22727	0.0259294	0.081494	8.2301	-0.09353	0.80908	-0.1156	0.907969	0.941194	8.2301	2.30672	0.762169	3.02651	0.00247392	0.0103985	8.2301	-2.40025	0.759595	-3.1599	0.00157824	0.00513296
ENSBTAG00000009187	120	0.465082	0.216575	2.14744	0.0317586	0.0891397	120	0.017226	0.244918	0.0703337	0.943928	0.967921	120	-0.142975	0.26772	-0.534047	0.593309	0.948646	120	0.185805	0.240777	0.771688	0.440299	0.616419	120	-0.262051	0.221169	-1.18484	0.23608	0.36879	120	0.160201	0.244633	0.654861	0.512557	0.661994	120	-0.422251	0.246181	-1.71521	0.0863069	0.157186
ENSBTAG00000009188	2016.41	-0.127214	0.068907	-1.84617	0.0648678	0.157033	2016.41	0.052203	0.0783587	0.666206	0.50528	0.648662	2016.41	0.149918	0.0864189	1.73479	0.0827788	0.525656	2016.41	0.057121	0.0776788	0.735349	0.462127	0.634902	2016.41	0.236538	0.0696725	3.395	0.000686295	0.00276857	2016.41	-0.0977153	0.0791266	-1.23492	0.216859	0.366689	2016.41	0.334253	0.0786282	4.25106	2.13e-05	0.000111592
ENSBTAG00000009190	18.736	1.33527	0.429062	3.11207	0.00185781	0.00855999	18.736	2.35734	0.568853	4.14403	3.41e-05	0.000230821	18.736	-0.0707769	0.496213	-0.142634	0.886579	NA	18.736	0.210359	0.441871	0.476065	0.634028	0.772769	18.736	1.23243	0.558962	2.20486	0.027464	0.0653565	18.736	2.42812	0.569725	4.26192	2.03e-05	0.000175025	18.736	-1.19569	0.484843	-2.46614	0.0136578	0.0333228
ENSBTAG00000009191	1105.47	0.225724	0.105489	2.13978	0.0323723	0.0905861	1105.47	-0.00346729	0.118813	-0.0291827	0.976719	0.987292	1105.47	-0.0922811	0.13027	-0.708385	0.478706	0.918643	1105.47	0.112274	0.118033	0.951209	0.341498	0.523591	1105.47	-0.116916	0.106361	-1.09924	0.271662	0.411005	1105.47	0.0888138	0.118963	0.746568	0.455324	0.612012	1105.47	-0.20573	0.119022	-1.72851	0.0838975	0.153512
ENSBTAG00000009194	1245.72	-0.646399	0.210271	-3.07413	0.0021112	0.00950887	1245.72	-0.776639	0.235791	-3.29376	0.000988573	0.00426993	1245.72	0.0262541	0.259356	0.101228	0.919369	0.996292	1245.72	0.070825	0.236074	0.300012	0.764168	0.862951	1245.72	-0.0594145	0.209954	-0.282989	0.777186	0.855122	1245.72	-0.802893	0.236127	-3.40026	0.000673207	0.0035083	1245.72	0.743478	0.236112	3.14884	0.00163918	0.00529508
ENSBTAG00000009197	0.833083	0.644646	2.34203	0.275251	0.783124	NA	0.833083	3.44232	2.63204	1.30785	0.190924	NA	0.833083	2.05927	2.88657	0.713398	0.4756	NA	0.833083	-0.909582	2.46051	-0.369673	0.711626	NA	0.833083	1.88809	2.52164	0.748756	0.454004	NA	0.833083	1.38305	2.86279	0.483113	0.629015	NA	0.833083	0.505042	2.78627	0.181261	0.856163	NA
ENSBTAG00000009198	129.713	0.961191	0.420781	2.2843	0.022354	0.0672043	129.713	1.69377	0.452907	3.73978	0.000184178	0.00100786	129.713	0.188862	0.489894	0.385515	0.699856	0.968404	129.713	-1.71893	0.450994	-3.81142	0.000138173	0.0012231	129.713	-0.986343	0.422831	-2.33271	0.0196632	0.0495244	129.713	1.50491	0.454093	3.31411	0.000919355	0.00457568	129.713	-2.49126	0.462231	-5.38964	7.06e-08	6.2e-07
ENSBTAG00000009199	3461.44	-0.0427181	0.157017	-0.272061	0.785575	0.886264	3461.44	0.333399	0.176186	1.89231	0.0584494	0.128305	3461.44	0.138305	0.193013	0.716561	0.473645	0.91732	3461.44	0.27731	0.175795	1.57747	0.114689	0.249112	3461.44	0.653427	0.157455	4.14993	3.33e-05	0.000184774	3461.44	0.195094	0.176404	1.10595	0.268748	0.427043	3461.44	0.458333	0.176081	2.60297	0.00924191	0.0237509
ENSBTAG00000009200	300.284	-0.195306	0.149241	-1.30866	0.19065	0.351779	300.284	0.153801	0.169438	0.907714	0.364029	0.51665	300.284	0.149194	0.186625	0.799432	0.42404	0.900256	300.284	-0.151727	0.16776	-0.904431	0.365767	0.546707	300.284	0.19738	0.151125	1.30607	0.191529	0.314168	300.284	0.00460708	0.171552	0.0268552	0.978575	0.988268	300.284	0.192773	0.170172	1.13281	0.257294	0.380908
ENSBTAG00000009201	612.723	1.30529	0.151298	8.62727	6.28e-18	4e-16	612.723	0.584064	0.167806	3.4806	0.000500301	0.00239008	612.723	-0.158695	0.18207	-0.871613	0.383419	0.881657	612.723	0.180418	0.165314	1.09137	0.275111	0.453578	612.723	-0.540806	0.154017	-3.51134	0.000445855	0.00188473	612.723	0.742759	0.167769	4.42728	9.54e-06	9.03e-05	612.723	-1.28357	0.169446	-7.57505	3.59e-14	8.86e-13
ENSBTAG00000009206	23.5652	-0.293192	0.518432	-0.565536	0.571709	0.73733	23.5652	0.94824	0.6055	1.56604	0.117338	0.223037	23.5652	0.60269	0.660032	0.913122	0.361179	NA	23.5652	-0.200148	0.583171	-0.343206	0.731443	0.840155	23.5652	1.04128	0.543428	1.91614	0.0553472	0.116821	23.5652	0.34555	0.625603	0.552347	0.580711	0.71736	23.5652	0.695734	0.603594	1.15265	0.249054	0.371356
ENSBTAG00000009207	1892.41	-0.00266833	0.110434	-0.0241622	0.980723	0.992046	1892.41	-0.000429277	0.124431	-0.00344992	0.997247	0.998652	1892.41	0.112133	0.136741	0.820038	0.412195	0.898698	1892.41	0.176385	0.123925	1.42332	0.154644	0.306831	1892.41	0.178624	0.111001	1.60921	0.107571	0.199402	1892.41	-0.112562	0.124922	-0.901061	0.367556	0.531823	1892.41	0.291186	0.124645	2.33612	0.019485	0.045234
ENSBTAG00000009208	844.838	-0.133188	0.114025	-1.16806	0.242784	0.417208	844.838	0.400349	0.127939	3.12922	0.00175271	0.00693681	844.838	0.0921786	0.139791	0.659404	0.509636	0.927457	844.838	-0.367839	0.127041	-2.89544	0.00378624	0.0181599	844.838	0.165699	0.115026	1.44054	0.149715	0.260187	844.838	0.308171	0.128698	2.39453	0.0166418	0.0496198	844.838	-0.142472	0.128078	-1.11239	0.265972	0.390623
ENSBTAG00000009209	32.8226	1.01555	0.337374	3.01018	0.00261097	0.0113847	32.8226	-0.0664267	0.334145	-0.198796	0.842422	0.903153	32.8226	-0.422446	0.359012	-1.17669	0.239319	NA	32.8226	-0.278209	0.333701	-0.833708	0.404445	0.583618	32.8226	-1.36019	0.337813	-4.02646	5.66e-05	0.000298718	32.8226	0.356019	0.325267	1.09455	0.273716	0.432318	32.8226	-1.71621	0.362428	-4.73531	2.19e-06	1.44e-05
ENSBTAG00000009210	176.233	-0.33347	0.191161	-1.74445	0.0810815	0.186794	176.233	-1.13852	0.217945	-5.22391	1.75e-07	2.19e-06	176.233	-0.387377	0.243785	-1.58901	0.112057	0.603187	176.233	0.214572	0.221061	0.970648	0.331724	0.514528	176.233	-0.590481	0.187549	-3.14841	0.0016416	0.00592719	176.233	-0.751146	0.214339	-3.50448	0.000457507	0.00252872	176.233	0.160665	0.217038	0.740261	0.459142	0.586867
ENSBTAG00000009211	3907.02	-0.25881	0.115126	-2.24805	0.0245728	0.0727058	3907.02	0.191337	0.129843	1.47361	0.140588	0.257196	3907.02	0.0909242	0.142315	0.638894	0.522892	0.931032	3907.02	0.508311	0.129311	3.93091	8.46e-05	0.000826509	3907.02	0.958457	0.115723	8.28236	1.21e-16	3.83e-15	3907.02	0.100412	0.130092	0.771859	0.440198	0.598472	3907.02	0.858045	0.129562	6.62267	3.53e-11	5.57e-10
ENSBTAG00000009213	539.985	0.477887	0.0873154	5.47311	4.42e-08	6.52e-07	539.985	0.295047	0.10036	2.93988	0.00328343	0.0117746	539.985	0.0220468	0.109056	0.202159	0.839792	0.992317	539.985	0.181476	0.0968288	1.8742	0.0609034	0.156407	539.985	-0.00136319	0.091216	-0.0149446	0.988076	0.993214	539.985	0.273	0.101236	2.69668	0.00700347	0.024522	539.985	-0.274364	0.100705	-2.72443	0.0064412	0.0173534
ENSBTAG00000009214	1256.4	0.19313	0.107127	1.80281	0.0714184	0.168812	1256.4	0.0426073	0.121648	0.35025	0.726151	0.822616	1256.4	0.0019824	0.133526	0.0148465	0.988155	0.998701	1256.4	0.35919	0.120536	2.97994	0.00288308	0.0145886	1256.4	0.208667	0.108377	1.92538	0.054182	0.114774	1256.4	0.0406249	0.122064	0.332816	0.739273	0.837085	1256.4	0.168042	0.121559	1.38239	0.166852	0.269664
ENSBTAG00000009215	2.29666	0.86752	1.60281	0.541249	0.588336	0.749147	2.29666	-0.713221	1.3132	-0.543119	0.587048	0.717738	2.29666	1.53412	1.69383	0.905714	0.365087	NA	2.29666	-1.48088	1.44342	-1.02595	0.304913	NA	2.29666	-3.06162	1.48662	-2.05946	0.0394504	0.0882175	2.29666	-2.24734	1.55508	-1.44516	0.148412	0.277571	2.29666	-0.814279	1.83155	-0.444583	0.656621	0.755277
ENSBTAG00000009216	113.145	0.435741	0.254758	1.71041	0.0871895	0.197231	113.145	-0.503295	0.2734	-1.84087	0.06564	0.140705	113.145	-0.206716	0.302325	-0.683754	0.494131	0.922843	113.145	-0.315596	0.276544	-1.14122	0.25378	0.430593	113.145	-1.25463	0.251342	-4.99174	5.98e-07	4.75e-06	113.145	-0.296579	0.272494	-1.08839	0.276424	0.435446	113.145	-0.958053	0.282534	-3.39093	0.000696561	0.00251147
ENSBTAG00000009218	5268.87	0.164242	0.179901	0.912962	0.361263	0.548284	5268.87	0.620871	0.202111	3.07193	0.00212683	0.00814521	5268.87	0.449005	0.221458	2.0275	0.0426114	0.388884	5268.87	1.15507	0.201531	5.73145	9.96e-09	4.02e-07	5268.87	1.61169	0.18055	8.92656	4.39e-19	1.86e-17	5268.87	0.171866	0.202492	0.848752	0.396019	0.559313	5268.87	1.43983	0.201973	7.12883	1.01e-12	2.06e-11
ENSBTAG00000009223	4.31226	0.568947	1.01627	0.559838	0.57559	0.739632	4.31226	-1.81365	1.50225	-1.20729	0.227321	0.367154	4.31226	-0.93623	1.68416	-0.555904	0.578276	NA	4.31226	2.80346	1.46111	1.91872	0.0550202	0.144972	4.31226	0.420869	1.07457	0.391663	0.695308	0.797195	4.31226	-0.877416	1.33972	-0.654923	0.512517	0.661994	4.31226	1.29828	1.31694	0.985832	0.324216	0.455082
ENSBTAG00000009226	3.60861	0.185119	0.917339	0.2018	0.840073	0.918904	3.60861	2.27319	1.43752	1.58133	0.113803	0.217726	3.60861	-0.503936	1.1856	-0.425047	0.670802	NA	3.60861	0.505222	1.06825	0.472942	0.636254	NA	3.60861	2.5933	1.32922	1.951	0.0510573	0.109444	3.60861	2.77713	1.41013	1.96941	0.0489061	0.116916	3.60861	-0.183834	1.05166	-0.174803	0.861234	0.910651
ENSBTAG00000009228	2946.85	-0.0851973	0.0586169	-1.45346	0.146096	0.289756	2946.85	-0.047123	0.0669678	-0.703667	0.48164	0.627814	2946.85	-0.00938909	0.0736694	-0.127449	0.898585	0.993969	2946.85	0.234695	0.0663366	3.53794	0.000403262	0.00294826	2946.85	0.272769	0.0593302	4.59748	4.28e-06	2.86e-05	2946.85	-0.0377339	0.06725	-0.561099	0.57473	0.712326	2946.85	0.310503	0.0668025	4.64808	3.35e-06	2.1e-05
ENSBTAG00000009230	70.0801	0.144419	0.332557	0.434269	0.664093	0.805223	70.0801	0.940627	0.369111	2.54836	0.0108231	0.0323865	70.0801	0.131064	0.396992	0.330142	0.741293	0.977451	70.0801	-0.693905	0.362662	-1.91337	0.0557009	0.146291	70.0801	0.102302	0.339578	0.301263	0.763214	0.845598	70.0801	0.809563	0.372065	2.17587	0.0295652	0.0784435	70.0801	-0.707261	0.369693	-1.9131	0.0557351	0.109513
ENSBTAG00000009231	2158.63	0.110841	0.498127	0.222515	0.823913	0.908771	2158.63	0.983015	0.557075	1.7646	0.077631	0.160355	2158.63	-0.280052	0.609946	-0.459142	0.646132	0.960485	2158.63	-0.33919	0.556828	-0.609147	0.542427	0.703531	2158.63	0.532985	0.498403	1.06938	0.284897	0.425714	2158.63	1.26307	0.557045	2.26744	0.0233633	0.0653396	2158.63	-0.730083	0.556872	-1.31104	0.189844	0.298584
ENSBTAG00000009232	1482.58	-0.316749	0.114244	-2.77256	0.00556177	0.021536	1482.58	-0.40519	0.129361	-3.13225	0.00173474	0.00687281	1482.58	-0.278311	0.142059	-1.95912	0.0500989	0.419914	1482.58	0.279992	0.129096	2.16887	0.0300923	0.0911765	1482.58	0.191551	0.114544	1.67229	0.0944662	0.179719	1482.58	-0.126879	0.129041	-0.983247	0.325486	0.489539	1482.58	0.31843	0.128713	2.47396	0.0133625	0.0327321
ENSBTAG00000009235	10.7307	-0.100202	0.454206	-0.220609	0.825397	0.909693	10.7307	0.765702	0.584359	1.31033	0.190085	0.321859	10.7307	0.7551	0.652178	1.15781	0.24694	NA	10.7307	0.162429	0.528193	0.307518	0.758449	0.85892	10.7307	1.02833	0.51845	1.98348	0.0473141	0.102968	10.7307	0.0106018	0.640417	0.0165545	0.986792	0.992528	10.7307	1.01773	0.593844	1.7138	0.0865649	0.157562
ENSBTAG00000009236	703.867	0.28083	0.127779	2.19778	0.0279649	0.0806107	703.867	-0.137861	0.143806	-0.958661	0.337729	0.489387	703.867	0.140866	0.15895	0.886227	0.375495	0.877231	703.867	0.168644	0.143015	1.1792	0.238317	0.412716	703.867	-0.250047	0.128664	-1.94342	0.0519658	0.110972	703.867	-0.278727	0.14499	-1.92238	0.0545575	0.127094	703.867	0.02868	0.145394	0.197258	0.843626	0.897763
ENSBTAG00000009237	7309.23	-0.280322	0.0458125	-6.1189	9.42e-10	1.97e-08	7309.23	-0.0510011	0.0515613	-0.989135	0.322597	0.473584	7309.23	-0.122409	0.0565345	-2.1652	0.0303724	0.32317	7309.23	-0.117767	0.0514471	-2.28909	0.0220739	0.0723521	7309.23	0.111554	0.0459407	2.42821	0.0151735	0.0398392	7309.23	0.0714074	0.0515861	1.38424	0.166285	0.302008	7309.23	0.0401463	0.05146	0.780146	0.435305	0.564682
ENSBTAG00000009238	2506.57	-0.79285	0.10498	-7.55239	4.27e-14	1.84e-12	2506.57	-0.52473	0.118305	-4.43539	9.19e-06	7.29e-05	2506.57	-0.0489185	0.130288	-0.375463	0.707316	0.969604	2506.57	0.0455068	0.118417	0.384292	0.700762	0.81992	2506.57	0.313626	0.104854	2.99109	0.00277984	0.00933111	2506.57	-0.475812	0.118482	-4.01591	5.92e-05	0.000444446	2506.57	0.789439	0.118208	6.67837	2.42e-11	3.93e-10
ENSBTAG00000009239	24.4114	-0.0844326	0.370079	-0.228147	0.819532	0.906467	24.4114	-0.0957132	0.452618	-0.211466	0.832524	0.895811	24.4114	-0.126257	0.496765	-0.25416	0.799372	NA	24.4114	0.46463	0.437246	1.06263	0.28795	0.467146	24.4114	0.45335	0.388121	1.16806	0.242781	0.376944	24.4114	0.0305443	0.451157	0.0677021	0.946023	0.969563	24.4114	0.422805	0.438805	0.963538	0.335277	0.466963
ENSBTAG00000009242	3453.39	-0.416747	0.0707128	-5.89352	3.78e-09	7.11e-08	3453.39	-0.311278	0.0802346	-3.8796	0.000104629	0.000611135	3453.39	-0.125789	0.0882621	-1.42518	0.154106	0.683804	3453.39	0.227031	0.0800114	2.83749	0.00454699	0.0209674	3453.39	0.332501	0.0709652	4.6854	2.79e-06	1.96e-05	3453.39	-0.185489	0.080268	-2.31087	0.02084	0.0596439	3453.39	0.51799	0.0799292	6.48061	9.14e-11	1.32e-09
ENSBTAG00000009243	21.8082	0.45392	0.382365	1.18714	0.235172	0.408349	21.8082	0.154058	0.405702	0.379731	0.704145	0.808503	21.8082	0.236132	0.45094	0.523645	0.600526	NA	21.8082	-0.359874	0.401809	-0.895635	0.370448	0.550804	21.8082	-0.659737	0.386454	-1.70716	0.087793	0.169622	21.8082	-0.0820747	0.417675	-0.196504	0.844216	0.906443	21.8082	-0.577662	0.433704	-1.33193	0.182884	0.290283
ENSBTAG00000009245	797.734	-0.424125	0.101092	-4.19545	2.72e-05	0.000215235	797.734	-0.432764	0.116535	-3.71361	0.00020432	0.00110271	797.734	-0.0698778	0.129318	-0.540359	0.58895	0.946914	797.734	0.261384	0.116092	2.25151	0.024353	0.0777035	797.734	0.252744	0.101599	2.48766	0.0128586	0.034612	797.734	-0.362886	0.116838	-3.1059	0.00189702	0.00829308	797.734	0.615631	0.116039	5.30537	1.12e-07	9.55e-07
ENSBTAG00000009246	1002.97	-0.196738	0.0848134	-2.31966	0.0203594	0.0625317	1002.97	0.180433	0.0985403	1.83106	0.0670922	0.143275	1002.97	0.233238	0.108829	2.14316	0.0321005	0.331367	1002.97	0.22769	0.0966573	2.35564	0.0184908	0.0628156	1002.97	0.604861	0.0869533	6.95616	3.5e-12	6.3e-11	1002.97	-0.0528055	0.10019	-0.527055	0.598155	0.731595	1002.97	0.657666	0.0984607	6.67948	2.4e-11	3.9e-10
ENSBTAG00000009251	1276.97	0.0245318	0.0848655	0.289067	0.77253	0.878873	1276.97	-0.138223	0.0975657	-1.41672	0.156565	0.278956	1276.97	-0.0198816	0.107572	-0.184821	0.853369	0.993172	1276.97	0.408881	0.0964466	4.23945	2.24e-05	0.000276835	1276.97	0.246126	0.0861352	2.85744	0.00427078	0.0135355	1276.97	-0.118342	0.0979835	-1.20777	0.227135	0.379261	1276.97	0.364468	0.0973241	3.74488	0.000180477	0.000761235
ENSBTAG00000009252	1.50707	-1.58939	1.62252	-0.979583	0.327292	NA	1.50707	-0.515798	1.98001	-0.260502	0.794476	0.870193	1.50707	-0.249646	2.20297	-0.113323	0.909775	NA	1.50707	-0.0164365	1.99672	-0.00823175	0.993432	NA	1.50707	1.05716	1.60191	0.659937	0.509294	0.645204	1.50707	-0.266152	1.94933	-0.136535	0.891398	NA	1.50707	1.32331	1.87049	0.707468	0.479276	0.605357
ENSBTAG00000009256	121.613	0.0747692	0.344661	0.216935	0.828259	0.911296	121.613	0.0103222	0.391812	0.0263448	0.978982	0.9883	121.613	0.194848	0.43209	0.450944	0.65203	0.960485	121.613	0.34912	0.388458	0.898735	0.368794	0.549537	121.613	0.284673	0.348437	0.817	0.413928	0.557047	121.613	-0.184526	0.395129	-0.467003	0.640498	0.765107	121.613	0.4692	0.393185	1.19333	0.232739	0.351913
ENSBTAG00000009258	4.88392	0.262115	0.887077	0.295482	0.767626	0.875941	4.88392	-0.376358	0.913343	-0.412067	0.68029	0.791203	4.88392	-0.936515	0.969829	-0.96565	0.334219	NA	4.88392	-0.446407	0.937463	-0.476186	0.633942	0.77273	4.88392	-1.08488	0.861547	-1.25922	0.20795	0.334564	4.88392	0.560156	0.856077	0.654329	0.5129	0.662208	4.88392	-1.64504	0.921214	-1.78573	0.0741437	0.138628
ENSBTAG00000009260	30.7438	0.38187	0.378747	1.00825	0.313336	0.497374	30.7438	-1.3658	0.391315	-3.49028	0.000482514	0.0023138	30.7438	-1.03933	0.429286	-2.42107	0.0154751	NA	30.7438	-0.0786563	0.410291	-0.191709	0.84797	0.915499	30.7438	-1.82632	0.358103	-5.09999	3.4e-07	2.82e-06	30.7438	-0.326469	0.358127	-0.9116	0.361979	0.525943	30.7438	-1.49986	0.399246	-3.75672	0.000172152	0.000728737
ENSBTAG00000009263	4397.98	-0.0604975	0.263981	-0.229174	0.818734	0.905815	4397.98	0.458672	0.29511	1.55424	0.120127	0.227241	4397.98	-0.337521	0.323135	-1.04452	0.296245	0.825738	4397.98	-0.492444	0.295045	-1.66905	0.095108	0.217599	4397.98	0.0267247	0.264053	0.10121	0.919384	0.949088	4397.98	0.796193	0.295068	2.69834	0.00696861	0.0244382	4397.98	-0.769468	0.295043	-2.60798	0.00910773	0.0234297
ENSBTAG00000009267	411.013	-0.18337	0.12904	-1.42104	0.155306	0.302929	411.013	-0.760881	0.147763	-5.14933	2.61e-07	3.12e-06	411.013	-0.318685	0.164039	-1.94274	0.052047	0.427148	411.013	0.283307	0.148202	1.91163	0.0559238	0.146605	411.013	-0.294204	0.128535	-2.28889	0.0220856	0.0545814	411.013	-0.442196	0.14622	-3.02417	0.00249313	0.0104675	411.013	0.147992	0.146956	1.00705	0.313911	0.444582
ENSBTAG00000009269	1.87692	-0.917934	1.29063	-0.71123	0.476941	NA	1.87692	-0.493276	2.11042	-0.233734	0.815192	0.883949	1.87692	-1.38484	2.14484	-0.645662	0.518498	NA	1.87692	2.03539	1.92486	1.05742	0.290319	NA	1.87692	2.46005	1.55386	1.58319	0.113379	0.208124	1.87692	0.891567	1.84655	0.482829	0.629217	0.756042	1.87692	1.56848	1.6003	0.980117	0.327028	0.457936
ENSBTAG00000009271	334.817	-0.135752	0.186098	-0.729468	0.465716	0.646268	334.817	-0.0291756	0.205584	-0.141916	0.887147	0.931806	334.817	-0.189846	0.225057	-0.843546	0.398923	0.891991	334.817	-0.538456	0.206363	-2.60927	0.00907366	0.0360355	334.817	-0.43188	0.185233	-2.33155	0.0197244	0.0496578	334.817	0.16067	0.205355	0.782403	0.433978	0.593178	334.817	-0.59255	0.206633	-2.86765	0.00413539	0.0118299
ENSBTAG00000009272	659.507	-0.128574	0.106382	-1.2086	0.226817	0.397997	659.507	-0.554322	0.123389	-4.49246	7.04e-06	5.79e-05	659.507	-0.246935	0.13658	-1.80798	0.070609	0.488571	659.507	0.491388	0.122623	4.00732	6.14e-05	0.000635282	659.507	0.06564	0.107265	0.611942	0.540576	0.673043	659.507	-0.307387	0.122645	-2.5063	0.0122	0.0387021	659.507	0.373027	0.122209	3.05236	0.00227048	0.00703673
ENSBTAG00000009275	612.862	-0.0986202	0.0950109	-1.03799	0.299276	0.482383	612.862	0.271418	0.108803	2.49458	0.0126107	0.0366374	612.862	-0.143576	0.117799	-1.21882	0.222911	0.755197	612.862	-0.0970916	0.106803	-0.909074	0.363311	0.544727	612.862	0.272947	0.0972542	2.80653	0.00500787	0.0155048	612.862	0.414994	0.108687	3.81826	0.000134395	0.000894231	612.862	-0.142047	0.107223	-1.32478	0.185244	0.293063
ENSBTAG00000009277	174.4	-0.413587	0.211623	-1.95435	0.0506593	0.129214	174.4	-0.357204	0.258345	-1.38266	0.166769	0.292665	174.4	0.200594	0.290972	0.689394	0.490575	0.922843	174.4	1.14528	0.252028	4.54426	5.51e-06	8.77e-05	174.4	1.20166	0.219109	5.48431	4.15e-08	4.2e-07	174.4	-0.557798	0.263488	-2.11698	0.0342617	0.0880149	174.4	1.75946	0.256771	6.85227	7.27e-12	1.3e-10
ENSBTAG00000009278	1428.26	-0.0457916	0.0856549	-0.534606	0.592922	0.752482	1428.26	0.134857	0.0973378	1.38545	0.165914	0.291647	1428.26	-0.00196843	0.106673	-0.018453	0.985277	0.99865	1428.26	0.0776598	0.0963722	0.805832	0.42034	0.598602	1428.26	0.258308	0.0867399	2.97796	0.0029017	0.00969327	1428.26	0.136825	0.0977349	1.39996	0.161524	0.295551	1428.26	0.121483	0.0970989	1.25113	0.210888	0.324982
ENSBTAG00000009279	1562.98	-0.0986418	0.125785	-0.784207	0.432919	0.617147	1562.98	-0.339771	0.141216	-2.40604	0.0161263	0.0449284	1562.98	-0.0929535	0.155216	-0.598864	0.549264	0.940032	1562.98	0.0824919	0.141129	0.584515	0.558874	0.716587	1562.98	-0.158637	0.125883	-1.2602	0.207599	0.33414	1562.98	-0.246817	0.14133	-1.74639	0.0807434	0.172847	1562.98	0.0881802	0.14141	0.623578	0.532905	0.651377
ENSBTAG00000009281	357.708	0.407901	0.126105	3.23462	0.00121805	0.00597546	357.708	0.800374	0.145588	5.49751	3.85e-08	5.62e-07	357.708	-0.0914307	0.154558	-0.591561	0.554144	0.941188	357.708	0.0246716	0.139504	0.176853	0.859624	0.921732	357.708	0.417144	0.132805	3.14103	0.00168356	0.00606725	357.708	0.891805	0.145805	6.11644	9.57e-10	2.31e-08	357.708	-0.47466	0.142581	-3.32905	0.000871433	0.00306104
ENSBTAG00000009282	131.418	-0.250166	0.159838	-1.56512	0.117555	0.247049	131.418	-0.39897	0.181793	-2.19464	0.0281898	0.0712482	131.418	0.155158	0.207168	0.748949	0.453888	0.911446	131.418	-0.0767774	0.182794	-0.420022	0.674469	0.801489	131.418	-0.225582	0.158693	-1.42149	0.155173	0.267267	131.418	-0.554128	0.18615	-2.97678	0.00291292	0.0118894	131.418	0.328547	0.187225	1.75482	0.0792895	0.146414
ENSBTAG00000009284	11.3725	-0.164959	0.444041	-0.371495	0.710269	0.838689	11.3725	0.356514	0.589996	0.604266	0.545667	0.682945	11.3725	0.202374	0.642907	0.31478	0.752929	NA	11.3725	0.519236	0.541178	0.959456	0.337329	0.520113	11.3725	1.04071	0.502389	2.07152	0.03831	0.0861404	11.3725	0.15414	0.608359	0.25337	0.799982	0.877515	11.3725	0.886569	0.563585	1.57309	0.115698	0.200324
ENSBTAG00000009286	930.805	0.778979	0.120693	6.45422	1.09e-10	2.69e-09	930.805	0.0515002	0.136042	0.378561	0.705014	0.809016	930.805	0.0171769	0.149359	0.115004	0.908442	0.99479	930.805	0.472102	0.1346	3.50746	0.000452413	0.00320865	930.805	-0.255376	0.122299	-2.08812	0.0367867	0.0833471	930.805	0.0343233	0.136571	0.251322	0.801565	0.878478	930.805	-0.289699	0.136959	-2.11523	0.0344107	0.072943
ENSBTAG00000009287	894.864	0.245777	0.210374	1.16829	0.242691	0.417146	894.864	1.20907	0.236128	5.12039	3.05e-07	3.57e-06	894.864	0.336793	0.257544	1.30771	0.190972	0.729028	894.864	-0.361414	0.234496	-1.54124	0.123259	0.262004	894.864	0.601877	0.212192	2.83648	0.00456143	0.0143175	894.864	0.872275	0.236885	3.68227	0.000231164	0.00141761	894.864	-0.270398	0.235792	-1.14676	0.251479	0.374241
ENSBTAG00000009288	435.41	-0.0360223	0.133699	-0.269428	0.7876	0.887338	435.41	-0.232797	0.152556	-1.52598	0.127015	0.237123	435.41	-0.117032	0.168149	-0.695999	0.48643	0.922366	435.41	0.196636	0.151499	1.29794	0.194309	0.359504	435.41	-0.000138768	0.134896	-0.0010287	0.999179	0.999972	435.41	-0.115766	0.152634	-0.75845	0.448182	0.605385	435.41	0.115627	0.152308	0.759165	0.447754	0.576703
ENSBTAG00000009289	57.8885	0.857978	0.344038	2.49384	0.0126369	0.0423031	57.8885	3.15576	0.424537	7.43342	1.06e-13	4.43e-12	57.8885	0.622106	0.403448	1.54197	0.12308	0.62536	57.8885	-0.765292	0.363899	-2.10303	0.0354629	0.103352	57.8885	1.53249	0.407641	3.75941	0.000170315	0.000802847	57.8885	2.53365	0.432098	5.86362	4.53e-09	9.55e-08	57.8885	-1.00116	0.385629	-2.59618	0.00942664	0.0241525
ENSBTAG00000009290	125.62	0.416159	0.161466	2.57738	0.00995513	0.0348573	125.62	0.327631	0.197738	1.65689	0.0975413	0.192667	125.62	0.0368514	0.213849	0.172325	0.863182	0.993178	125.62	0.557769	0.185656	3.00431	0.00266184	0.0137425	125.62	0.469242	0.175224	2.67796	0.00740727	0.0217853	125.62	0.29078	0.199899	1.45463	0.14577	0.273658	125.62	0.178462	0.19322	0.923618	0.355685	0.488479
ENSBTAG00000009291	35.8145	0.71679	0.323296	2.21713	0.026614	0.0774643	35.8145	0.138237	0.348376	0.396803	0.691513	0.799446	35.8145	-0.0701232	0.379215	-0.184917	0.853294	NA	35.8145	-0.111992	0.341689	-0.327759	0.743094	0.848678	35.8145	-0.690545	0.330355	-2.09031	0.0365898	0.082975	35.8145	0.20836	0.349189	0.596696	0.550711	0.6929	35.8145	-0.898904	0.362729	-2.47817	0.0132059	0.0323954
ENSBTAG00000009292	100.691	0.676631	0.446834	1.51428	0.129956	0.26566	100.691	5.46133	0.580112	9.41426	4.76e-21	5.55e-19	100.691	0.977501	0.528449	1.84975	0.064349	0.469309	100.691	-1.8932	0.483605	-3.91476	9.05e-05	0.000874054	100.691	2.8915	0.549834	5.25885	1.45e-07	1.31e-06	100.691	4.48383	0.583949	7.67845	1.61e-14	9.67e-13	100.691	-1.59233	0.495021	-3.21669	0.00129679	0.00431879
ENSBTAG00000009293	2942.11	0.0651567	0.126671	0.514376	0.606989	0.762332	2942.11	0.569854	0.142013	4.0127	6e-05	0.000378695	2942.11	0.0781701	0.155335	0.503234	0.6148	0.953242	2942.11	-0.152442	0.141542	-1.07701	0.281477	0.460599	2942.11	0.352255	0.127197	2.76938	0.00561637	0.0171514	2942.11	0.491684	0.142215	3.45732	0.000545582	0.00294052	2942.11	-0.139429	0.141917	-0.982465	0.325871	0.456711
ENSBTAG00000009294	0.572371	0.0555981	2.66992	0.0208239	0.983386	NA	0.572371	-0.947841	2.96882	-0.319266	0.749525	NA	0.572371	-0.0211166	3.32582	-0.00634931	0.994934	NA	0.572371	0.133566	3.01378	0.0443184	0.964651	NA	0.572371	-0.869873	2.61906	-0.332132	0.73979	NA	0.572371	-0.926724	2.94517	-0.314658	0.753021	NA	0.572371	0.056851	3.01773	0.018839	0.98497	NA
ENSBTAG00000009297	38.9062	-1.07982	0.337704	-3.19755	0.00138603	0.00665666	38.9062	0.0430089	0.400616	0.107357	0.914506	0.949701	38.9062	0.761965	0.465558	1.63667	0.1017	NA	38.9062	-0.134761	0.395908	-0.340385	0.733567	0.841815	38.9062	0.988072	0.343212	2.8789	0.00399063	0.0127829	38.9062	-0.718956	0.430957	-1.66828	0.0952608	0.196263	38.9062	1.70703	0.417187	4.09176	4.28e-05	0.00020837
ENSBTAG00000009298	1309.82	0.387452	0.106349	3.64321	0.000269258	0.00161699	1309.82	0.155954	0.118372	1.31749	0.187674	0.319192	1309.82	0.251874	0.130271	1.93347	0.0531787	0.431106	1309.82	-0.181274	0.117917	-1.5373	0.12422	0.263074	1309.82	-0.412772	0.106853	-3.86298	0.000112014	0.000553115	1309.82	-0.09592	0.119329	-0.803829	0.421496	0.583046	1309.82	-0.316852	0.119901	-2.64262	0.00822671	0.021456
ENSBTAG00000009299	444.597	-0.300679	0.0918441	-3.2738	0.00106112	0.00530343	444.597	-0.61763	0.106301	-5.81021	6.24e-09	1.07e-07	444.597	-0.188399	0.119161	-1.58104	0.113868	0.606833	444.597	0.119199	0.106923	1.11481	0.264933	0.442377	444.597	-0.197751	0.0911186	-2.17026	0.0299868	0.0703516	444.597	-0.429231	0.105399	-4.07244	4.65e-05	0.000361526	444.597	0.23148	0.10584	2.18707	0.0287371	0.0628079
ENSBTAG00000009302	3416.57	-0.540642	0.238648	-2.26544	0.023486	0.0699891	3416.57	0.74192	0.267269	2.77593	0.00550439	0.0183436	3416.57	-0.224053	0.292457	-0.766107	0.443613	0.908214	3416.57	-0.175229	0.266956	-0.656395	0.51157	0.678117	3416.57	1.10733	0.238998	4.63324	3.6e-06	2.45e-05	3416.57	0.965973	0.267243	3.61459	0.000300826	0.00177352	3416.57	0.14136	0.266867	0.529701	0.596319	0.706295
ENSBTAG00000009304	997.843	0.122332	0.0998045	1.22571	0.220306	0.389517	997.843	0.153246	0.113903	1.3454	0.178496	0.307485	997.843	0.170229	0.125392	1.35757	0.174599	0.708383	997.843	0.242018	0.112395	2.15329	0.0312958	0.0940285	997.843	0.272932	0.101501	2.68897	0.00716733	0.0211734	997.843	-0.0169832	0.115063	-0.147599	0.882659	0.930386	997.843	0.289915	0.114244	2.5377	0.0111585	0.0279246
ENSBTAG00000009305	2107.08	-0.23045	0.0909252	-2.5345	0.0112607	0.038507	2107.08	-0.424687	0.102328	-4.15026	3.32e-05	0.000225434	2107.08	-0.0471988	0.11282	-0.418353	0.675689	0.96669	2107.08	0.0682857	0.10234	0.667246	0.504615	0.672212	2107.08	-0.125951	0.0909119	-1.38542	0.165925	0.28095	2107.08	-0.377488	0.102536	-3.68152	0.000231851	0.00142066	2107.08	0.251537	0.102579	2.45213	0.0142014	0.0344555
ENSBTAG00000009306	35.0498	1.03162	0.342292	3.01384	0.00257961	0.0112648	35.0498	0.301693	0.361232	0.83518	0.403617	0.555655	35.0498	-0.322669	0.384333	-0.839555	0.401158	NA	35.0498	-0.114719	0.351455	-0.326412	0.744113	0.849495	35.0498	-0.844641	0.352323	-2.39735	0.0165143	0.0427423	35.0498	0.624362	0.356176	1.75296	0.079609	0.171002	35.0498	-1.469	0.375973	-3.90721	9.34e-05	0.000420904
ENSBTAG00000009307	2541.12	-0.0401764	0.0668275	-0.601196	0.54771	0.719364	2541.12	0.0450997	0.0747724	0.60316	0.546402	0.683585	2541.12	0.059492	0.082193	0.723809	0.469183	0.915786	2541.12	-0.226192	0.0745676	-3.03338	0.0024183	0.0127083	2541.12	-0.140916	0.0670559	-2.10147	0.0355995	0.0811389	2541.12	-0.0143923	0.0751715	-0.19146	0.848165	0.908701	2541.12	-0.126524	0.0752414	-1.68157	0.0926522	0.166834
ENSBTAG00000009308	447.787	-0.398295	0.109949	-3.62256	0.000291706	0.00173118	447.787	-0.104479	0.125998	-0.829208	0.406987	0.558934	447.787	-0.121145	0.138456	-0.874972	0.381589	0.880365	447.787	-0.0898558	0.125298	-0.717135	0.473291	0.64473	447.787	0.203961	0.110746	1.84171	0.0655181	0.134101	447.787	0.016666	0.125971	0.132301	0.894746	0.93784	447.787	0.187295	0.124736	1.50153	0.133218	0.224276
ENSBTAG00000009309	528.823	0.0232716	0.107466	0.216548	0.82856	0.911422	528.823	-0.0978264	0.120184	-0.813972	0.415661	0.566821	528.823	0.0816691	0.133126	0.613473	0.539564	0.937133	528.823	-0.154619	0.119829	-1.29033	0.196935	0.362889	528.823	-0.275717	0.107862	-2.5562	0.0105821	0.0294285	528.823	-0.179495	0.121426	-1.47823	0.139347	0.264321	528.823	-0.0962215	0.122117	-0.787947	0.430728	0.560493
ENSBTAG00000009310	651.528	-0.303586	0.124572	-2.43703	0.0148084	0.04828	651.528	-0.226896	0.142096	-1.59678	0.110314	0.212409	651.528	0.0375053	0.15713	0.238689	0.811347	0.987545	651.528	0.15575	0.141403	1.10146	0.270696	0.448732	651.528	0.23244	0.125358	1.85421	0.0637087	0.131012	651.528	-0.264402	0.142957	-1.84952	0.0643829	0.144919	651.528	0.496842	0.142173	3.49462	0.000474731	0.00178454
ENSBTAG00000009315	1489.81	-0.602881	0.112781	-5.34559	9.01e-08	1.24e-06	1489.81	-1.34553	0.12728	-10.5715	4.04e-26	7.26e-24	1489.81	-0.244895	0.141197	-1.73442	0.0828443	0.525656	1489.81	0.224599	0.128163	1.75245	0.0796961	0.191517	1489.81	-0.518053	0.111777	-4.63472	3.57e-06	2.44e-05	1489.81	-1.10064	0.126962	-8.66905	4.36e-18	4.4e-16	1489.81	0.582586	0.127399	4.57291	4.81e-06	2.91e-05
ENSBTAG00000009327	1.80494	-0.196693	1.44142	-0.136457	0.89146	NA	1.80494	-1.69878	1.5886	-1.06936	0.284909	0.432804	1.80494	-1.69049	1.70251	-0.992939	0.32074	NA	1.80494	0.0667576	1.68785	0.0395518	0.96845	NA	1.80494	-1.43533	1.32382	-1.08423	0.278262	0.418544	1.80494	-0.00828683	1.33328	-0.00621539	0.995041	0.997041	1.80494	-1.42704	1.45856	-0.978388	0.327882	0.458858
ENSBTAG00000009330	1374.66	-0.26662	0.108809	-2.45034	0.014272	0.0468022	1374.66	-0.550428	0.121966	-4.51295	6.39e-06	5.32e-05	1374.66	-0.0174054	0.134774	-0.129145	0.897243	0.993969	1374.66	-0.0597338	0.122314	-0.488364	0.625292	0.766328	1374.66	-0.343542	0.108418	-3.16867	0.00153136	0.00557663	1374.66	-0.533023	0.122311	-4.35793	1.31e-05	0.000119344	1374.66	0.189481	0.122649	1.5449	0.12237	0.209665
ENSBTAG00000009331	65.2084	0.255462	0.327405	0.780262	0.435237	0.619004	65.2084	2.01599	0.314755	6.40494	1.5e-10	3.54e-09	65.2084	0.364475	0.323559	1.12646	0.259972	0.792762	65.2084	-2.47324	0.316686	-7.80976	5.73e-15	9.11e-13	65.2084	-0.712717	0.325538	-2.18935	0.0285712	0.067654	65.2084	1.65151	0.319253	5.17305	2.3e-07	3.33e-06	65.2084	-2.36423	0.334058	-7.07731	1.47e-12	2.92e-11
ENSBTAG00000009334	700.31	0.112606	0.12537	0.898191	0.369084	0.556345	700.31	0.454871	0.142741	3.1867	0.00143908	0.0058642	700.31	0.179478	0.15608	1.14991	0.250179	0.782333	700.31	0.0874195	0.140536	0.622042	0.533914	0.696839	700.31	0.429685	0.127836	3.36121	0.000776031	0.00308976	700.31	0.275393	0.144003	1.91241	0.0558231	0.129457	700.31	0.154291	0.142577	1.08216	0.27918	0.406125
ENSBTAG00000009336	996.541	0.286841	0.104922	2.73386	0.00625968	0.0237666	996.541	1.04327	0.121181	8.60912	7.36e-18	5.54e-16	996.541	0.216132	0.130589	1.65505	0.0979136	0.568606	996.541	0.179751	0.117434	1.53066	0.125854	0.265489	996.541	0.936175	0.1091	8.58092	9.41e-18	3.38e-16	996.541	0.827133	0.122295	6.7634	1.35e-11	4.78e-10	996.541	0.109042	0.119463	0.912771	0.361363	0.493967
ENSBTAG00000009337	46.0336	-0.103069	0.259549	-0.397107	0.691289	0.825374	46.0336	1.17347	0.31887	3.68007	0.000233167	0.00123343	46.0336	-0.176696	0.317245	-0.55697	0.577548	0.943741	46.0336	-0.24351	0.289505	-0.841125	0.400278	0.579353	46.0336	1.03303	0.291944	3.53844	0.000402499	0.00172003	46.0336	1.35016	0.317257	4.25573	2.08e-05	0.000178832	46.0336	-0.317137	0.290167	-1.09294	0.274419	0.400535
ENSBTAG00000009338	2.74347	0.995369	1.20624	0.825185	0.409267	0.595086	2.74347	-0.893157	1.31482	-0.679302	0.496946	0.640934	2.74347	-2.06708	1.34911	-1.53218	0.125478	NA	2.74347	0.556734	1.31281	0.424078	0.671509	NA	2.74347	-1.33179	1.20842	-1.10209	0.270421	0.409584	2.74347	1.17392	1.10923	1.05831	0.289912	0.450756	2.74347	-2.50571	1.24565	-2.01158	0.0442645	0.0901642
ENSBTAG00000009340	141.17	0.210687	0.183989	1.14511	0.252163	0.428095	141.17	0.0321276	0.210009	0.152982	0.878412	0.926271	141.17	-0.0073587	0.230854	-0.031876	0.974571	0.997863	141.17	0.105285	0.206284	0.510389	0.609779	0.753989	141.17	-0.0732745	0.188155	-0.389437	0.696953	0.798355	141.17	0.0394863	0.211386	0.186797	0.85182	0.91136	141.17	-0.112761	0.211168	-0.533986	0.593351	0.703919
ENSBTAG00000009341	0.526639	0	4.54166	0	1	NA	0.526639	1.36205	4.87174	0.279581	0.779799	NA	0.526639	3.38823	5.4204	0.625089	0.531912	NA	0.526639	-3.82005	4.92163	-0.776176	0.437645	NA	0.526639	-2.1997	4.48753	-0.490182	0.624005	NA	0.526639	-2.02618	5.02939	-0.402869	0.687044	NA	0.526639	0	5.07787	0	1	NA
ENSBTAG00000009343	503.448	-0.283831	0.209358	-1.35572	0.175188	0.331084	503.448	-0.373695	0.237622	-1.57265	0.115801	0.220597	503.448	0.0708266	0.262188	0.270137	0.787055	0.983484	503.448	0.479649	0.236771	2.02579	0.0427858	0.119394	503.448	0.389785	0.21032	1.8533	0.0638399	0.131246	503.448	-0.444521	0.238609	-1.86297	0.0624669	0.14125	503.448	0.834306	0.237724	3.50956	0.000448852	0.00169622
ENSBTAG00000009345	2570.75	0.0321714	0.0870103	0.369742	0.711575	0.839684	2570.75	0.151883	0.0973706	1.55984	0.118797	0.225325	2570.75	-0.0434695	0.106627	-0.407677	0.683511	0.967279	2570.75	-0.210028	0.0970968	-2.16308	0.0305349	0.0921979	2570.75	-0.0903171	0.0873157	-1.03437	0.300962	0.443826	2570.75	0.195352	0.0975256	2.00309	0.045168	0.109574	2570.75	-0.285669	0.0975314	-2.929	0.00340055	0.0100109
ENSBTAG00000009346	1451.99	-0.234482	0.0998835	-2.34755	0.0188973	0.0590198	1451.99	-0.219383	0.114044	-1.92367	0.0543965	0.12132	1451.99	-0.0537465	0.125572	-0.428013	0.668642	0.964485	1451.99	0.394971	0.113311	3.48573	0.000490792	0.00343383	1451.99	0.41007	0.100715	4.07159	4.67e-05	0.000250667	1451.99	-0.165637	0.114305	-1.44908	0.147315	0.2759	1451.99	0.575706	0.113603	5.06768	4.03e-07	3.08e-06
ENSBTAG00000009351	2272.57	-0.0640443	0.067304	-0.951568	0.341316	0.527034	2272.57	-0.163303	0.0755443	-2.16168	0.0306427	0.0762474	2272.57	0.0272783	0.0833436	0.327299	0.743441	0.977708	2272.57	-0.0912517	0.0754214	-1.20989	0.226321	0.398781	2272.57	-0.19051	0.0674417	-2.82481	0.00473081	0.0147849	2272.57	-0.190581	0.0759338	-2.50983	0.0120788	0.0383664	2272.57	7.09e-05	0.0760762	0.000932052	0.999256	0.999387
ENSBTAG00000009353	1.997	1.51291	1.37805	1.09786	0.272264	NA	1.997	2.02199	1.45465	1.39002	0.164524	0.289958	1.997	0.952104	1.47393	0.645961	0.518304	NA	1.997	-0.725205	1.27874	-0.567125	0.570629	NA	1.997	-0.216123	1.54268	-0.140096	0.888584	0.928971	1.997	1.06989	1.54549	0.692262	0.488773	0.641184	1.997	-1.28601	1.56087	-0.823904	0.409994	0.541167
ENSBTAG00000009354	258.274	1.12044	0.178888	6.26339	3.77e-10	8.53e-09	258.274	0.175706	0.202618	0.867181	0.385843	0.537582	258.274	0.0518087	0.222169	0.233195	0.81561	0.988402	258.274	0.641618	0.197965	3.24106	0.00119085	0.00704685	258.274	-0.303119	0.184023	-1.64718	0.0995212	0.187468	258.274	0.123898	0.204071	0.607129	0.543765	0.687164	258.274	-0.427016	0.205352	-2.07943	0.0375776	0.0786196
ENSBTAG00000009355	41.2422	0.192977	0.421139	0.458227	0.64679	0.792453	41.2422	0.745716	0.451782	1.65061	0.0988179	0.194515	41.2422	-0.58821	0.478081	-1.23036	0.218564	NA	41.2422	-0.952986	0.449346	-2.12083	0.0339361	0.100108	41.2422	-0.400247	0.423737	-0.944563	0.344882	0.489761	41.2422	1.33393	0.445854	2.99184	0.00277299	0.0114092	41.2422	-1.73417	0.451672	-3.83945	0.000123311	0.000541219
ENSBTAG00000009357	372.258	0.528012	0.134215	3.93407	8.35e-05	0.00057878	372.258	0.34275	0.140038	2.44755	0.014383	0.0408996	372.258	-0.1209	0.151885	-0.795998	0.426033	0.900256	372.258	-0.846937	0.140741	-6.01771	1.77e-09	8.74e-08	372.258	-1.0322	0.133478	-7.7331	1.05e-14	2.62e-13	372.258	0.46365	0.140096	3.30951	0.000934586	0.00464219	372.258	-1.49585	0.145859	-10.2555	1.12e-24	9.44e-23
ENSBTAG00000009358	2196.01	-0.265246	0.195439	-1.35718	0.174725	0.330563	2196.01	-0.797839	0.218791	-3.64659	0.000265748	0.00137819	2196.01	0.101857	0.240385	0.423724	0.671767	0.965575	2196.01	0.14855	0.218926	0.678542	0.497428	0.666281	2196.01	-0.384043	0.195288	-1.96654	0.0492357	0.106227	2196.01	-0.899697	0.219079	-4.10673	4.01e-05	0.000318293	2196.01	0.515653	0.219211	2.35232	0.0186568	0.0435496
ENSBTAG00000009359	171.187	-0.0998085	0.249631	-0.399825	0.689286	0.824195	171.187	0.926281	0.276506	3.34995	0.000808274	0.00359906	171.187	0.032173	0.298469	0.107793	0.91416	0.995057	171.187	-0.89799	0.27415	-3.27554	0.00105461	0.0063769	171.187	0.128099	0.252216	0.507895	0.611527	0.733511	171.187	0.894108	0.27754	3.22155	0.00127501	0.00596455	171.187	-0.766009	0.276117	-2.77422	0.00553348	0.0152166
ENSBTAG00000009362	1273.3	-0.404011	0.140867	-2.86802	0.00413047	0.0168033	1273.3	-0.0740023	0.157509	-0.469828	0.638478	0.758692	1273.3	-0.216636	0.172519	-1.25572	0.209216	0.748154	1273.3	-0.372999	0.157639	-2.36616	0.0179737	0.061432	1273.3	-0.0429913	0.140722	-0.305505	0.759982	0.844037	1273.3	0.142634	0.15739	0.906244	0.364806	0.529125	1273.3	-0.185625	0.157341	-1.17976	0.238095	0.358306
ENSBTAG00000009363	149.512	0.535254	0.25045	2.13717	0.0325842	0.0910901	149.512	0.548252	0.295529	1.85516	0.0635738	0.137084	149.512	0.714631	0.328968	2.17234	0.0298297	0.319562	149.512	0.938349	0.285063	3.29173	0.000995734	0.00610269	149.512	0.951347	0.262301	3.62693	0.00028681	0.00127487	149.512	-0.166378	0.306624	-0.542614	0.587395	0.722989	149.512	1.11773	0.299473	3.73231	0.000189733	0.000794785
ENSBTAG00000009366	498.72	0.108522	0.126607	0.857156	0.391359	0.577194	498.72	0.33135	0.14223	2.32967	0.0198236	0.0533696	498.72	0.126413	0.155681	0.811997	0.416793	0.900256	498.72	-0.208167	0.140628	-1.48027	0.138801	0.283978	498.72	0.0146607	0.128385	0.114193	0.909085	0.942085	498.72	0.204937	0.143542	1.42771	0.153375	0.284716	498.72	-0.190277	0.143143	-1.32928	0.183756	0.291192
ENSBTAG00000009368	1672.12	0.34866	0.220071	1.5843	0.113124	0.239874	1672.12	0.156353	0.245624	0.636553	0.524416	0.665123	1672.12	-0.0839377	0.26902	-0.312013	0.755031	0.980678	1672.12	-0.338325	0.245533	-1.37792	0.168228	0.326394	1672.12	-0.530633	0.220172	-2.41008	0.015949	0.0415114	1672.12	0.24029	0.245685	0.978041	0.328054	0.491667	1672.12	-0.770923	0.246001	-3.13383	0.00172543	0.00553625
ENSBTAG00000009371	9.34391	0.52194	0.618118	0.844403	0.398444	0.584111	9.34391	-0.0215134	0.594728	-0.0361734	0.971144	0.983834	9.34391	-0.0653561	0.652852	-0.100109	0.920258	NA	9.34391	-0.783412	0.612131	-1.27981	0.200611	0.367341	9.34391	-1.32687	0.600889	-2.20817	0.0272322	0.064906	9.34391	0.0438427	0.596096	0.0735498	0.941369	0.966914	9.34391	-1.37071	0.658469	-2.08166	0.0373735	0.0783212
ENSBTAG00000009372	329.849	-0.463425	0.115477	-4.01314	5.99e-05	0.000431574	329.849	-0.174412	0.135334	-1.28876	0.197483	0.33061	329.849	0.127707	0.151448	0.843239	0.399095	0.892199	329.849	0.0816004	0.133922	0.60931	0.542319	0.703475	329.849	0.370613	0.117111	3.16463	0.0015528	0.00564126	329.849	-0.302119	0.137698	-2.19407	0.0282303	0.0757622	329.849	0.672732	0.135411	4.96807	6.76e-07	4.97e-06
ENSBTAG00000009374	1048.15	0.198962	0.108233	1.83828	0.0660211	0.159201	1048.15	0.284353	0.124312	2.28742	0.0221714	0.0586564	1048.15	0.0849837	0.13611	0.624373	0.532383	0.934738	1048.15	0.488093	0.122235	3.99307	6.52e-05	0.000666827	1048.15	0.573484	0.110573	5.18647	2.14e-07	1.86e-06	1048.15	0.19937	0.125089	1.59382	0.110977	0.221791	1048.15	0.374114	0.123689	3.02463	0.00248937	0.0076269
ENSBTAG00000009376	764.517	0.00215465	0.13321	0.0161748	0.987095	0.994196	764.517	-0.0327774	0.15042	-0.217906	0.827503	0.892858	764.517	0.0457738	0.165458	0.27665	0.782049	0.98225	764.517	0.0961589	0.149608	0.642739	0.520393	0.685041	764.517	0.0612269	0.134121	0.456504	0.648028	0.762401	764.517	-0.0785512	0.15111	-0.519827	0.603184	0.73534	764.517	0.139778	0.150793	0.926953	0.353951	0.486623
ENSBTAG00000009378	47.2525	-0.470348	0.29662	-1.58569	0.112809	0.239519	47.2525	-0.680318	0.342637	-1.98553	0.047085	0.108483	47.2525	-0.164897	0.385112	-0.428178	0.668521	0.964485	47.2525	0.0649389	0.346139	0.18761	0.851183	0.917577	47.2525	-0.145031	0.292526	-0.495786	0.620045	0.740013	47.2525	-0.515421	0.340693	-1.51286	0.130315	0.250493	47.2525	0.370391	0.341296	1.08525	0.277812	0.404444
ENSBTAG00000009382	4.11352	-0.646183	0.77821	-0.830345	0.406344	0.591992	4.11352	0.561703	1.24725	0.450353	0.652456	0.769673	4.11352	-0.149064	1.27666	-0.11676	0.90705	NA	4.11352	1.34347	1.07034	1.25518	0.209414	0.378065	4.11352	2.55136	1.00777	2.53168	0.0113518	0.0312333	4.11352	0.710767	1.2349	0.575564	0.56491	0.704535	4.11352	1.84059	1.04396	1.76309	0.0778854	0.144362
ENSBTAG00000009383	1477.77	0.61252	0.177456	3.45168	0.000557115	0.00304106	1477.77	0.784981	0.201055	3.90431	9.45e-05	0.000560029	1477.77	0.638147	0.220519	2.89385	0.00380554	0.099196	1477.77	0.999833	0.199117	5.02134	5.13e-07	1.18e-05	1477.77	1.17229	0.179627	6.52625	6.74e-11	1.04e-09	1477.77	0.146834	0.202622	0.724668	0.468655	0.623553	1477.77	1.02546	0.201175	5.09735	3.44e-07	2.66e-06
ENSBTAG00000009384	963.333	-0.0658047	0.146911	-0.447921	0.65421	0.797773	963.333	0.0023482	0.162329	0.0144657	0.988458	0.993925	963.333	-0.018665	0.17806	-0.104824	0.916515	0.995624	963.333	-0.716557	0.162906	-4.39859	1.09e-05	0.00015502	963.333	-0.648404	0.146271	-4.43289	9.3e-06	5.77e-05	963.333	0.0210132	0.162612	0.129223	0.897181	0.93901	963.333	-0.669418	0.163554	-4.09296	4.26e-05	0.000207493
ENSBTAG00000009387	0.640957	-1.12308	3.43994	-0.326481	0.74406	NA	0.640957	-0.981543	4.08639	-0.240198	0.810177	NA	0.640957	0	4.47641	0	1	NA	0.640957	1.91219	4.01445	0.476326	0.633842	NA	0.640957	2.05372	3.52362	0.582844	0.559999	NA	0.640957	-0.90177	4.08639	-0.220676	0.825344	NA	0.640957	2.95549	3.96933	0.744582	0.456525	NA
ENSBTAG00000009389	6020.18	0.289623	0.142483	2.03269	0.0420843	0.112059	6020.18	-0.171812	0.15979	-1.07523	0.282271	0.429784	6020.18	0.203358	0.175291	1.16011	0.246003	0.776456	6020.18	0.799989	0.159573	5.0133	5.35e-07	1.22e-05	6020.18	0.338555	0.142725	2.37207	0.0176888	0.0453519	6020.18	-0.375169	0.160001	-2.34479	0.0190378	0.0553656	6020.18	0.713724	0.15989	4.46385	8.05e-06	4.64e-05
ENSBTAG00000009390	277.883	0.0258191	0.124582	0.207246	0.835818	0.916677	277.883	-0.232598	0.144966	-1.60451	0.108603	0.209722	277.883	-0.190302	0.159582	-1.1925	0.233065	0.766114	277.883	0.260773	0.14284	1.82563	0.0679067	0.169931	277.883	0.00235512	0.127013	0.0185423	0.985206	0.991307	277.883	-0.0422969	0.144084	-0.293558	0.769096	0.856263	277.883	0.044652	0.14347	0.311229	0.755627	0.832962
ENSBTAG00000009391	216.897	0.268391	0.144202	1.86121	0.0627149	0.15296	216.897	0.850514	0.160338	5.3045	1.13e-07	1.46e-06	216.897	0.0138693	0.169615	0.0817691	0.93483	0.997193	216.897	-0.516644	0.154913	-3.33506	0.000852796	0.00537746	216.897	0.0654788	0.150016	0.43648	0.662489	0.773384	216.897	0.836644	0.161426	5.18282	2.19e-07	3.18e-06	216.897	-0.771165	0.159893	-4.82302	1.41e-06	9.75e-06
ENSBTAG00000009393	2.98306	0.0717787	0.857283	0.0837281	0.933273	0.968562	2.98306	2.45611	1.58372	1.55085	0.120937	0.228429	2.98306	0.0531212	1.34293	0.0395562	0.968447	NA	2.98306	1.28934	1.11065	1.16088	0.24569	NA	2.98306	3.67367	1.41758	2.5915	0.00955582	0.027007	2.98306	2.40299	1.59707	1.50462	0.132422	0.25364	2.98306	1.27068	1.1423	1.11239	0.265971	0.390623
ENSBTAG00000009394	274.21	1.47901	0.165221	8.95169	3.5e-19	2.5e-17	274.21	1.09877	0.182531	6.01963	1.75e-09	3.33e-08	274.21	0.180143	0.194842	0.924556	0.355197	0.867635	274.21	0.0683054	0.17484	0.390673	0.696039	0.816678	274.21	-0.311937	0.173339	-1.79958	0.0719275	0.14466	274.21	0.918625	0.184457	4.98015	6.35e-07	8.3e-06	274.21	-1.23056	0.186259	-6.60672	3.93e-11	6.14e-10
ENSBTAG00000009396	271.562	0.550317	0.318008	1.73051	0.0835386	0.19113	271.562	0.33294	0.362406	0.918694	0.358255	0.51089	271.562	0.711202	0.400764	1.77461	0.0759616	0.505687	271.562	1.05452	0.358231	2.94369	0.00324328	0.0160613	271.562	0.837144	0.322704	2.59415	0.00948238	0.0268243	271.562	-0.378262	0.368024	-1.02782	0.304036	0.466046	271.562	1.21541	0.365255	3.32755	0.000876137	0.00307473
ENSBTAG00000009400	135.865	0.606252	0.224095	2.70534	0.00682353	0.025486	135.865	0.106282	0.256755	0.413943	0.678916	0.790267	135.865	0.139585	0.283181	0.492918	0.622071	0.954589	135.865	0.461411	0.251081	1.8377	0.0661065	0.166558	135.865	-0.0385587	0.230435	-0.16733	0.867111	0.914472	135.865	-0.0333029	0.259994	-0.128091	0.898077	0.939356	135.865	-0.00525577	0.259554	-0.0202492	0.983845	0.988828
ENSBTAG00000009401	284.27	-0.568316	0.121225	-4.68812	2.76e-06	2.79e-05	284.27	-0.817285	0.143942	-5.67789	1.36e-08	2.17e-07	284.27	-0.43467	0.160091	-2.71514	0.00662471	0.14217	284.27	0.294232	0.14484	2.03142	0.0422124	0.118408	284.27	0.0452632	0.12015	0.376724	0.706379	0.805174	284.27	-0.382615	0.139825	-2.73638	0.00621194	0.0222721	284.27	0.427878	0.139089	3.07628	0.002096	0.00656122
ENSBTAG00000009405	380.277	-0.223845	0.24239	-0.923489	0.355752	0.542567	380.277	-1.53392	0.274385	-5.5904	2.27e-08	3.44e-07	380.277	0.309869	0.30791	1.00636	0.314242	0.835747	380.277	0.631199	0.275394	2.29199	0.0219064	0.0719376	380.277	-0.678876	0.241243	-2.81407	0.00489181	0.0152009	380.277	-1.84379	0.277707	-6.63933	3.15e-11	1.05e-09	380.277	1.16491	0.278783	4.17856	2.93e-05	0.000149151
ENSBTAG00000009407	99.3331	-0.352802	0.205208	-1.71924	0.08557	0.194591	99.3331	-1.02318	0.236653	-4.32353	1.54e-05	0.000114123	99.3331	-0.390999	0.265812	-1.47096	0.141302	0.666133	99.3331	0.188028	0.240906	0.780505	0.435094	0.612011	99.3331	-0.482346	0.200198	-2.40935	0.0159811	0.0415807	99.3331	-0.632178	0.230526	-2.74233	0.00610052	0.021941	99.3331	0.149832	0.233945	0.640456	0.521876	0.642584
ENSBTAG00000009410	900.878	0.119763	0.0775774	1.54378	0.122641	0.254846	900.878	0.230749	0.0893727	2.58188	0.00982645	0.0297659	900.878	-0.306358	0.096191	-3.18489	0.00144807	0.0517049	900.878	0.0978882	0.0872792	1.12155	0.262053	0.439457	900.878	0.208875	0.0799254	2.61337	0.00896529	0.025613	900.878	0.537108	0.0885428	6.06608	1.31e-09	3.07e-08	900.878	-0.328233	0.0874831	-3.75196	0.00017546	0.000740892
ENSBTAG00000009412	177.511	-0.25208	0.168517	-1.49587	0.134687	0.272764	177.511	-0.890008	0.185849	-4.78887	1.68e-06	1.64e-05	177.511	-0.237585	0.208651	-1.13867	0.254841	0.787208	177.511	-0.179014	0.190441	-0.939994	0.347221	0.52952	177.511	-0.816941	0.16331	-5.0024	5.66e-07	4.52e-06	177.511	-0.652423	0.184146	-3.54297	0.000395649	0.00223389	177.511	-0.164518	0.188853	-0.871143	0.383676	0.515427
ENSBTAG00000009414	2322.83	0.481065	0.0852651	5.64199	1.68e-08	2.72e-07	2322.83	0.500833	0.0960155	5.21617	1.83e-07	2.27e-06	2322.83	0.0322938	0.104754	0.308281	0.757868	0.980758	2322.83	0.10387	0.0949887	1.0935	0.274174	0.452673	2322.83	0.123638	0.0864075	1.43088	0.152466	0.263805	2322.83	0.468539	0.0963105	4.86488	1.15e-06	1.41e-05	2322.83	-0.344901	0.0960248	-3.59179	0.000328416	0.00129109
ENSBTAG00000009415	387.589	-0.383617	0.120732	-3.17742	0.00148591	0.00708289	387.589	-0.282585	0.140261	-2.0147	0.0439358	0.102448	387.589	0.0318912	0.156262	0.204089	0.838284	0.992317	387.589	0.171734	0.139224	1.23351	0.217386	0.387653	387.589	0.272766	0.121927	2.23713	0.0252781	0.0610874	387.589	-0.314476	0.141521	-2.22212	0.0262755	0.0716478	387.589	0.587242	0.140038	4.19346	2.75e-05	0.000140665
ENSBTAG00000009416	714.254	-0.102823	0.0829449	-1.23965	0.215105	0.382587	714.254	-0.0955527	0.095898	-0.9964	0.319056	0.469738	714.254	-0.144127	0.105226	-1.3697	0.170781	0.705896	714.254	0.125912	0.0945884	1.33116	0.183136	0.346175	714.254	0.133182	0.0844353	1.57733	0.11472	0.209986	714.254	0.0485746	0.0957143	0.507496	0.611806	0.74234	714.254	0.0846074	0.0948964	0.891577	0.37262	0.504881
ENSBTAG00000009417	1309.65	0.209054	0.0740872	2.82173	0.0047765	0.0189415	1309.65	0.0986643	0.0834316	1.18258	0.236977	0.378756	1309.65	-0.188691	0.0909285	-2.07516	0.0379718	0.363085	1309.65	-0.0245406	0.0825258	-0.297369	0.766185	0.864102	1309.65	-0.134931	0.0750949	-1.7968	0.0723671	0.14541	1309.65	0.287355	0.0832407	3.4521	0.000556238	0.00298826	1309.65	-0.422286	0.083345	-5.06672	4.05e-07	3.09e-06
ENSBTAG00000009418	48.568	0.474531	0.366998	1.29301	0.196009	0.359272	48.568	1.11035	0.432498	2.56728	0.0102499	0.0309196	48.568	0.49243	0.465277	1.05836	0.289892	0.821266	48.568	0.247537	0.409491	0.604498	0.545513	0.705785	48.568	0.883352	0.392504	2.25056	0.0244135	0.0593455	48.568	0.617917	0.444068	1.39149	0.164077	0.299121	48.568	0.265436	0.428354	0.619665	0.535479	0.653851
ENSBTAG00000009419	5.70656	0.941486	0.775631	1.21383	0.224811	0.395047	5.70656	1.41911	0.861824	1.64663	0.0996333	0.195893	5.70656	0.947559	0.925047	1.02434	0.305677	NA	5.70656	-0.422364	0.787957	-0.536024	0.591942	0.741406	5.70656	0.0552588	0.85057	0.0649669	0.9482	0.966858	5.70656	0.47155	0.926479	0.50897	0.610773	0.741568	5.70656	-0.416291	0.914571	-0.455176	0.648982	0.748747
ENSBTAG00000009420	178.772	-0.336102	0.188174	-1.78612	0.07408	0.173895	178.772	-0.746288	0.222044	-3.36099	0.000776639	0.00348359	178.772	-0.0273118	0.250256	-0.109135	0.913095	0.995057	178.772	0.595155	0.220961	2.69348	0.00707106	0.0297074	178.772	0.184969	0.189444	0.976376	0.328878	0.472977	178.772	-0.718976	0.223283	-3.22001	0.00128185	0.00598753	178.772	0.903945	0.221842	4.07472	4.61e-05	0.00022217
ENSBTAG00000009423	99.248	0.0926029	0.296837	0.311965	0.755067	0.868562	99.248	-0.623737	0.342618	-1.8205	0.0686829	0.145876	99.248	-0.247251	0.379373	-0.651736	0.514572	0.929138	99.248	0.634993	0.34043	1.86527	0.0621438	0.158777	99.248	-0.0813469	0.299345	-0.27175	0.785814	0.861266	99.248	-0.376486	0.340852	-1.10454	0.269357	0.427518	99.248	0.295139	0.340799	0.866021	0.386479	0.51828
ENSBTAG00000009426	1253.43	0.4114	0.132717	3.09983	0.00193633	0.00887103	1253.43	0.272619	0.15228	1.79025	0.0734139	0.153365	1253.43	0.330995	0.167565	1.97532	0.0482324	0.414153	1253.43	1.07693	0.150102	7.17463	7.25e-13	7.24e-11	1253.43	0.938144	0.135175	6.94021	3.92e-12	7e-11	1253.43	-0.058376	0.15377	-0.379633	0.704218	0.81253	1253.43	0.99652	0.152189	6.54793	5.83e-11	8.76e-10
ENSBTAG00000009427	220.131	-0.00954907	0.141992	-0.0672507	0.946382	0.97463	220.131	0.406427	0.153756	2.64333	0.00820955	0.0256148	220.131	0.317423	0.169196	1.87606	0.060647	0.458548	220.131	-0.690327	0.153199	-4.50609	6.6e-06	0.000102731	220.131	-0.274351	0.142593	-1.92402	0.0543527	0.115024	220.131	0.0890046	0.157805	0.564017	0.572742	0.710585	220.131	-0.363356	0.15912	-2.28353	0.0223994	0.0509283
ENSBTAG00000009428	168.284	-0.392666	0.134534	-2.91871	0.00351488	0.0146688	168.284	-0.234972	0.168948	-1.39079	0.164288	0.289701	168.284	0.598795	0.200189	2.99114	0.00277935	0.0805377	168.284	0.525463	0.163638	3.21113	0.00132212	0.00767905	168.284	0.683157	0.140945	4.84697	1.25e-06	9.39e-06	168.284	-0.833767	0.182842	-4.56004	5.11e-06	5.23e-05	168.284	1.51692	0.177195	8.56078	1.12e-17	4.41e-16
ENSBTAG00000009430	0.62451	-0.274229	2.40721	-0.11392	0.909301	NA	0.62451	1.30797	2.35951	0.554337	0.579348	NA	0.62451	1.70438	2.64853	0.64352	0.519886	NA	0.62451	-2.50389	2.42043	-1.03448	0.300913	NA	0.62451	-0.921692	2.34595	-0.392887	0.694403	NA	0.62451	-0.396418	2.58617	-0.153283	0.878175	NA	0.62451	-0.525274	2.63645	-0.199235	0.842079	NA
ENSBTAG00000009431	1163.48	0.125555	0.100956	1.24367	0.213623	0.380783	1163.48	-0.0169919	0.113344	-0.149915	0.880832	0.927789	1163.48	0.0429656	0.124674	0.344623	0.730378	0.97346	1163.48	-0.0238317	0.112823	-0.211231	0.832707	0.905688	1163.48	-0.166379	0.101538	-1.63859	0.101298	0.190088	1163.48	-0.0599575	0.113896	-0.526425	0.598593	0.731885	1163.48	-0.106421	0.114047	-0.933131	0.350752	0.483706
ENSBTAG00000009432	395.421	0.0962301	0.196273	0.490287	0.623931	0.776069	395.421	1.07431	0.230427	4.66224	3.13e-06	2.83e-05	395.421	0.508749	0.250282	2.03271	0.0420822	0.386978	395.421	0.784164	0.222575	3.52315	0.000426447	0.00307727	395.421	1.76224	0.205135	8.59065	8.65e-18	3.15e-16	395.421	0.565558	0.234318	2.41363	0.0157943	0.0476186	395.421	1.19668	0.227211	5.26685	1.39e-07	1.16e-06
ENSBTAG00000009433	1.39631	-1.28079	1.30266	-0.983212	0.325503	NA	1.39631	-1.86141	2.10752	-0.883225	0.377115	0.529029	1.39631	-2.80588	2.12334	-1.32145	0.186352	NA	1.39631	2.77962	1.95586	1.42117	0.155267	NA	1.39631	2.199	1.5209	1.44585	0.14822	0.258037	1.39631	0.944472	1.7924	0.526932	0.598241	NA	1.39631	1.25453	1.54275	0.813172	0.416119	0.546183
ENSBTAG00000009434	48.0774	0.201805	0.24016	0.840293	0.400744	0.5866	48.0774	0.139231	0.264864	0.525669	0.599118	0.726448	48.0774	0.23918	0.295111	0.810476	0.417666	0.900256	48.0774	-0.249672	0.260312	-0.959125	0.337496	0.520248	48.0774	-0.312246	0.245087	-1.27402	0.202656	0.327538	48.0774	-0.0999496	0.273636	-0.365265	0.714914	0.821098	48.0774	-0.212297	0.277498	-0.765038	0.444249	0.573301
ENSBTAG00000009435	2154.32	0.0378587	0.0838902	0.451289	0.651782	0.796301	2154.32	-0.593627	0.0948112	-6.26115	3.82e-10	8.39e-09	2154.32	-0.112518	0.104748	-1.07418	0.282744	0.816824	2154.32	0.361002	0.0946969	3.81218	0.000137746	0.00122009	2154.32	-0.270484	0.0840191	-3.21931	0.00128498	0.00479022	2154.32	-0.481109	0.0948827	-5.07057	3.97e-07	5.44e-06	2154.32	0.210626	0.0950903	2.21501	0.0267596	0.0590522
ENSBTAG00000009436	366.268	0.339442	0.260847	1.3013	0.193155	0.355295	366.268	0.620154	0.290181	2.13712	0.0325879	0.0803414	366.268	0.201929	0.317321	0.636354	0.524546	0.931032	366.268	-0.539198	0.289184	-1.86455	0.0622442	0.158968	366.268	-0.258486	0.261953	-0.986765	0.323758	0.467943	366.268	0.418225	0.291233	1.43605	0.150988	0.281264	366.268	-0.676711	0.291731	-2.31964	0.0203603	0.0469379
ENSBTAG00000009438	331.711	0.231998	0.261631	0.886735	0.375221	0.561719	331.711	0.0996302	0.291815	0.341415	0.732791	0.827499	331.711	-0.228155	0.319112	-0.714969	0.474628	0.91829	331.711	-0.218525	0.291267	-0.750256	0.453101	0.627184	331.711	-0.350892	0.262242	-1.33805	0.180881	0.300552	331.711	0.327785	0.291545	1.1243	0.260884	0.417834	331.711	-0.678678	0.292314	-2.32175	0.0202466	0.0467181
ENSBTAG00000009439	633.547	-0.495344	0.109556	-4.52138	6.14e-06	5.77e-05	633.547	-0.425048	0.125395	-3.38968	0.000699749	0.00318817	633.547	-0.134952	0.138842	-0.971986	0.331058	0.850024	633.547	0.0712235	0.125401	0.567964	0.57006	0.724081	633.547	0.14152	0.109548	1.29185	0.19641	0.320102	633.547	-0.290096	0.125346	-2.31435	0.0206484	0.059186	633.547	0.431615	0.124716	3.46079	0.000538587	0.00199313
ENSBTAG00000009441	1859.63	-0.525503	0.085716	-6.13075	8.75e-10	1.84e-08	1859.63	-0.383581	0.097417	-3.93751	8.23e-05	0.000498781	1859.63	0.00672373	0.1077	0.0624301	0.95022	0.997863	1859.63	0.141262	0.0972816	1.4521	0.146475	0.295698	1859.63	0.283185	0.0858696	3.29784	0.000974301	0.00376245	1859.63	-0.390305	0.0978174	-3.99014	6.6e-05	0.000486352	1859.63	0.673489	0.09738	6.91609	4.64e-12	8.56e-11
ENSBTAG00000009443	17.6404	-1.87634	0.413412	-4.53868	5.66e-06	5.35e-05	17.6404	-1.77208	0.66938	-2.64734	0.00811272	0.0253853	17.6404	-1.3095	0.730491	-1.79263	0.0730327	NA	17.6404	1.4641	0.667664	2.19287	0.0283167	0.0871752	17.6404	1.56837	0.416178	3.7685	0.000164232	0.000778495	17.6404	-0.462581	0.543171	-0.851631	0.394419	0.558001	17.6404	2.03095	0.508676	3.99261	6.53e-05	0.000304383
ENSBTAG00000009446	2288.68	0.200208	0.0822131	2.43523	0.0148825	0.0484567	2288.68	-0.166033	0.0934177	-1.77731	0.0755167	0.156899	2288.68	0.194098	0.103271	1.87951	0.0601749	0.457097	2288.68	0.506778	0.0927304	5.46506	4.63e-08	1.47e-06	2288.68	0.140538	0.0829876	1.69348	0.0903647	0.173455	2288.68	-0.360131	0.0942015	-3.82299	0.000131845	0.000878437	2288.68	0.500669	0.093941	5.32961	9.84e-08	8.46e-07
ENSBTAG00000009447	11.3027	1.5623	0.615911	2.53658	0.0111942	0.0383694	11.3027	2.50945	0.734908	3.41464	0.000638653	0.00294456	11.3027	0.579237	0.689526	0.840051	0.40088	NA	11.3027	-0.288983	0.606193	-0.476719	0.633562	0.772716	11.3027	0.658163	0.742945	0.885885	0.37568	0.519113	11.3027	1.93021	0.756996	2.54983	0.0107774	0.0349014	11.3027	-1.27205	0.698085	-1.8222	0.0684244	0.129909
ENSBTAG00000009449	439.321	0.304202	0.113152	2.68844	0.00717871	0.0264994	439.321	0.0995896	0.129371	0.769801	0.441418	0.590762	439.321	-0.0931624	0.141294	-0.659354	0.509669	0.927457	439.321	0.188079	0.126808	1.48317	0.138028	0.28281	439.321	-0.0165334	0.116016	-0.14251	0.886678	0.928122	439.321	0.192752	0.129556	1.48779	0.136805	0.260557	439.321	-0.209285	0.129178	-1.62014	0.105203	0.185026
ENSBTAG00000009451	1519.65	0.02289	0.104446	0.219157	0.826527	0.910145	1519.65	-0.379104	0.116113	-3.26496	0.0010948	0.00465113	1519.65	-0.0525819	0.127905	-0.411101	0.680999	0.967279	1519.65	-0.236437	0.116449	-2.0304	0.0423162	0.118604	1519.65	-0.638431	0.104071	-6.13455	8.54e-10	1.11e-08	1519.65	-0.326522	0.116325	-2.80699	0.0050007	0.018682	1519.65	-0.311909	0.117083	-2.664	0.00772166	0.0203333
ENSBTAG00000009453	747.581	-0.249953	0.086249	-2.89804	0.00375504	0.0154783	747.581	-0.215396	0.0994553	-2.16576	0.0303295	0.0756159	747.581	0.176467	0.111342	1.58491	0.112986	0.604266	747.581	0.12035	0.098669	1.21973	0.222566	0.394376	747.581	0.154907	0.0871475	1.77752	0.0754821	0.15056	747.581	-0.391863	0.101242	-3.87055	0.000108591	0.000740329	747.581	0.54677	0.1005	5.44047	5.31e-08	4.76e-07
ENSBTAG00000009458	702.259	0.102129	0.104186	0.980251	0.326962	0.512003	702.259	0.428462	0.119542	3.5842	0.000338116	0.00169926	702.259	0.0910583	0.130258	0.699061	0.484514	0.921342	702.259	0.0874742	0.116976	0.747798	0.454582	0.628488	702.259	0.413808	0.107059	3.86522	0.000110991	0.000549129	702.259	0.337404	0.120562	2.79859	0.00513263	0.0190701	702.259	0.0764039	0.118906	0.642559	0.520511	0.641316
ENSBTAG00000009459	1886.72	-0.18661	0.119897	-1.55642	0.119608	0.250205	1886.72	-0.704568	0.135662	-5.19355	2.06e-07	2.53e-06	1886.72	0.100405	0.149996	0.669384	0.503251	0.924029	1886.72	0.602843	0.135465	4.45018	8.58e-06	0.000128067	1886.72	0.084886	0.12012	0.706679	0.479766	0.619423	1886.72	-0.804973	0.136241	-5.90845	3.45e-09	7.42e-08	1886.72	0.889859	0.136101	6.53823	6.23e-11	9.28e-10
ENSBTAG00000009460	30.3699	-0.628687	0.350279	-1.79482	0.0726831	0.171303	30.3699	-0.511916	0.403984	-1.26717	0.205095	0.339963	30.3699	0.371934	0.46992	0.791484	0.428662	NA	30.3699	-0.0862765	0.408273	-0.211321	0.832637	0.905682	30.3699	0.0304943	0.345271	0.0883199	0.929622	0.955331	30.3699	-0.88385	0.422526	-2.09182	0.0364543	0.092629	30.3699	0.914344	0.420516	2.17434	0.0296797	0.0644827
ENSBTAG00000009461	31.593	-0.840289	0.396246	-2.12062	0.0339534	0.0942684	31.593	-0.171731	0.41911	-0.409753	0.681987	0.792486	31.593	-0.133773	0.461437	-0.289905	0.771889	NA	31.593	-1.05126	0.436635	-2.40763	0.0160563	0.0563521	31.593	-0.3827	0.376847	-1.01553	0.309852	0.452988	31.593	-0.0379583	0.418642	-0.09067	0.927755	0.959191	31.593	-0.344742	0.42342	-0.814183	0.41554	0.545765
ENSBTAG00000009462	5502.1	0.390551	0.0602345	6.48383	8.94e-11	2.24e-09	5502.1	0.740831	0.0684632	10.8209	2.74e-27	5.44e-25	5502.1	0.24967	0.074703	3.34216	0.000831285	0.035151	5502.1	0.358393	0.0674665	5.31216	1.08e-07	3.1e-06	5502.1	0.708673	0.0613489	11.5515	7.25e-31	8.93e-29	5502.1	0.491161	0.0689029	7.12832	1.02e-12	4.39e-11	5502.1	0.217512	0.0682423	3.18734	0.00143586	0.00472728
ENSBTAG00000009469	118.131	-0.481237	0.153905	-3.12684	0.00176696	0.00819949	118.131	-0.378594	0.189714	-1.9956	0.0459777	0.106348	118.131	-0.076145	0.212806	-0.357814	0.720483	0.97113	118.131	0.300216	0.186695	1.60806	0.107823	0.238798	118.131	0.40286	0.157555	2.55695	0.0105593	0.0293756	118.131	-0.302449	0.18967	-1.59461	0.110801	0.221497	118.131	0.705309	0.184712	3.81843	0.000134303	0.000583893
ENSBTAG00000009470	9707.11	0.219731	0.0877978	2.5027	0.012325	0.0414471	9707.11	0.084736	0.0982386	0.862553	0.388383	0.539743	9707.11	-0.135151	0.107595	-1.25611	0.209075	0.748044	9707.11	0.00970537	0.0981328	0.0989004	0.921217	0.957146	9707.11	-0.12529	0.0879161	-1.42511	0.154125	0.265924	9707.11	0.219887	0.0982476	2.23809	0.0252151	0.069338	9707.11	-0.345177	0.0982601	-3.51289	0.000443255	0.00167778
ENSBTAG00000009471	207.108	0.125916	0.176017	0.715362	0.474386	0.655129	207.108	0.0520111	0.208106	0.249926	0.802644	0.875456	207.108	0.438917	0.233752	1.8777	0.0604222	0.458073	207.108	0.644656	0.202553	3.18265	0.00145932	0.00837165	207.108	0.570751	0.18238	3.12946	0.00175125	0.00627714	207.108	-0.386906	0.214987	-1.79967	0.0719131	0.1583	207.108	0.957656	0.211174	4.53491	5.76e-06	3.43e-05
ENSBTAG00000009472	422.938	0.332624	0.100629	3.30546	0.000948223	0.0048115	422.938	0.302294	0.108973	2.77402	0.00553681	0.0184436	422.938	-0.0327285	0.118118	-0.277084	0.781716	0.982234	422.938	-0.424628	0.107748	-3.94092	8.12e-05	0.000798338	422.938	-0.454958	0.101939	-4.46304	8.08e-06	5.09e-05	422.938	0.335022	0.109505	3.05941	0.00221772	0.00947345	422.938	-0.78998	0.111661	-7.07479	1.5e-12	2.96e-11
ENSBTAG00000009475	5118.73	0.10505	0.121646	0.863567	0.387826	0.573777	5118.73	-0.256821	0.135601	-1.89394	0.0582328	0.127951	5118.73	-0.0369869	0.148686	-0.248759	0.803547	0.986802	5118.73	-0.480769	0.135731	-3.54207	0.000396998	0.00291312	5118.73	-0.84264	0.121502	-6.93522	4.06e-12	7.24e-11	5118.73	-0.219834	0.135665	-1.62042	0.105143	0.212517	5118.73	-0.622805	0.13595	-4.58115	4.62e-06	2.81e-05
ENSBTAG00000009476	3.83731	-0.263308	1.85425	-0.142003	0.887078	0.944817	3.83731	-0.829096	1.0679	-0.776382	0.437523	0.587093	3.83731	0.552905	1.24609	0.44371	0.657252	NA	3.83731	-4.20675	1.56555	-2.68708	0.007208	NA	3.83731	-4.77254	1.45867	-3.27185	0.00106846	0.00407863	3.83731	-1.382	1.12031	-1.23359	0.217357	0.367282	3.83731	-3.39053	1.59375	-2.12739	0.0333878	0.0711699
ENSBTAG00000009477	169.262	-0.194205	0.184033	-1.05527	0.291302	0.473652	169.262	1.04336	0.213616	4.88426	1.04e-06	1.07e-05	169.262	0.557413	0.23114	2.41158	0.0158836	0.227818	169.262	-0.349145	0.205193	-1.70155	0.0888404	0.207052	169.262	0.888418	0.193381	4.59413	4.35e-06	2.91e-05	169.262	0.485945	0.220367	2.20516	0.0274428	0.0741144	169.262	0.402473	0.212579	1.89328	0.0583203	0.113802
ENSBTAG00000009478	5.16453	0.281251	0.802354	0.350533	0.725939	0.849038	5.16453	-0.766148	0.869226	-0.881414	0.378094	0.529682	5.16453	-0.0640396	0.99248	-0.0645249	0.948552	NA	5.16453	-0.00388303	0.886224	-0.00438155	0.996504	0.998646	5.16453	-1.05128	0.783538	-1.34171	0.17969	0.299085	5.16453	-0.702108	0.871008	-0.806088	0.420192	0.582111	5.16453	-0.349174	0.918366	-0.380212	0.703788	0.794571
ENSBTAG00000009479	1005.1	-0.154613	0.119516	-1.29366	0.195784	0.359002	1005.1	0.672987	0.135928	4.95105	7.38e-07	7.87e-06	1005.1	0.330247	0.148576	2.22276	0.0262321	0.301907	1005.1	-0.0661859	0.134049	-0.493743	0.621487	0.763203	1005.1	0.761414	0.12162	6.2606	3.83e-10	5.3e-09	1005.1	0.342739	0.137316	2.49599	0.0125606	0.0395856	1005.1	0.418675	0.135608	3.08738	0.00201929	0.00635496
ENSBTAG00000009482	1396.77	-0.0209513	0.17917	-0.116935	0.906911	0.956099	1396.77	-0.335718	0.200884	-1.67121	0.0946811	0.188233	1396.77	-0.219037	0.220303	-0.994256	0.320098	0.839328	1396.77	0.168914	0.200745	0.841437	0.400103	0.57916	1396.77	-0.145853	0.179326	-0.813339	0.416024	0.559226	1396.77	-0.116681	0.200785	-0.581121	0.561159	0.701789	1396.77	-0.029172	0.20084	-0.14525	0.884514	0.925413
ENSBTAG00000009483	999.063	0.0979734	0.112618	0.869963	0.384321	0.570726	999.063	0.127387	0.12749	0.999194	0.317701	0.468408	999.063	0.0633253	0.139938	0.452524	0.650891	0.960485	999.063	0.133564	0.126383	1.05682	0.290593	0.469854	999.063	0.162977	0.113858	1.4314	0.152315	0.263712	999.063	0.0640615	0.128151	0.49989	0.617152	0.746645	999.063	0.0989159	0.127643	0.774941	0.438374	0.567538
ENSBTAG00000009484	459.068	0.0495812	0.106678	0.464776	0.642092	0.788883	459.068	-0.151513	0.121444	-1.2476	0.212178	0.349127	459.068	-0.0754371	0.133975	-0.563067	0.573389	0.943741	459.068	0.0760474	0.120331	0.631984	0.527397	0.691625	459.068	-0.125047	0.107931	-1.15858	0.246627	0.381402	459.068	-0.0760762	0.121734	-0.624939	0.532011	0.677637	459.068	-0.0489708	0.12186	-0.401861	0.687786	0.78141
ENSBTAG00000009486	462.272	0.242547	0.113524	2.13654	0.0326357	0.0912043	462.272	4.88e-05	0.12488	0.000390711	0.999688	0.999785	462.272	0.000668529	0.137425	0.00486468	0.996119	0.999101	462.272	-0.269333	0.124551	-2.16244	0.0305844	0.0922927	462.272	-0.511832	0.113884	-4.49432	6.98e-06	4.47e-05	462.272	-0.000619737	0.125636	-0.00493282	0.996064	0.997532	462.272	-0.511212	0.127516	-4.009	6.1e-05	0.000286193
ENSBTAG00000009487	290.032	-0.0672609	0.166228	-0.404629	0.68575	0.821474	290.032	-0.197734	0.185499	-1.06596	0.286442	0.434788	290.032	0.0951741	0.205597	0.462916	0.643424	0.960485	290.032	-0.198221	0.185685	-1.06751	0.285742	0.46475	290.032	-0.328694	0.16602	-1.97985	0.0477207	0.10372	290.032	-0.292908	0.187171	-1.56492	0.117601	0.231959	290.032	-0.035786	0.188209	-0.190139	0.8492	0.901371
ENSBTAG00000009488	784.758	-0.202722	0.140361	-1.44429	0.148658	0.293801	784.758	-0.0472816	0.15899	-0.297386	0.766172	0.85017	784.758	0.0514526	0.174887	0.294205	0.768601	0.980835	784.758	0.136755	0.158168	0.864621	0.387247	0.567273	784.758	0.292196	0.141288	2.06809	0.0386315	0.0867291	784.758	-0.0987342	0.159689	-0.618292	0.536383	0.681347	784.758	0.39093	0.158964	2.45923	0.0139235	0.0338844
ENSBTAG00000009489	8.77895	-0.380937	0.829209	-0.459398	0.645948	0.792102	8.77895	-0.468928	0.995264	-0.47116	0.637527	0.757798	8.77895	-0.85547	1.07393	-0.796581	0.425695	NA	8.77895	0.632907	0.980721	0.645349	0.518701	0.683964	8.77895	0.544917	0.846358	0.643837	0.519681	0.654498	8.77895	0.386542	0.955575	0.404512	0.685836	0.798717	8.77895	0.158375	0.937599	0.168915	0.865863	0.913598
ENSBTAG00000009490	1306.33	-0.146046	0.0998368	-1.46285	0.14351	0.285827	1306.33	0.230441	0.112331	2.05144	0.0402237	0.0953051	1306.33	-0.46665	0.121876	-3.8289	0.000128715	0.00869549	1306.33	-0.215785	0.111679	-1.93218	0.0533368	0.141873	1306.33	0.160701	0.100565	1.59798	0.110047	0.203062	1306.33	0.697091	0.111591	6.24685	4.19e-10	1.09e-08	1306.33	-0.53639	0.111125	-4.82691	1.39e-06	9.59e-06
ENSBTAG00000009491	374.848	0.0124493	0.135104	0.0921461	0.926582	0.965457	374.848	0.00865976	0.157141	0.0551084	0.956052	0.975182	374.848	-0.0385237	0.172601	-0.223194	0.823384	0.989676	374.848	0.381497	0.154204	2.47398	0.0133619	0.0489855	374.848	0.377708	0.138446	2.72819	0.00636832	0.0191162	374.848	0.0471834	0.157787	0.299033	0.764915	0.853807	374.848	0.330524	0.155774	2.12182	0.0338525	0.0720197
ENSBTAG00000009493	1233.84	-0.627003	0.291429	-2.15148	0.0314385	0.0883975	1233.84	-0.53562	0.325815	-1.64394	0.100189	0.196708	1233.84	0.124598	0.357554	0.348473	0.727485	0.972589	1233.84	-0.322739	0.32612	-0.989632	0.322354	0.503455	1233.84	-0.231356	0.291088	-0.794797	0.426731	0.569845	1233.84	-0.660218	0.326146	-2.0243	0.0429389	0.105242	1233.84	0.428862	0.326223	1.31463	0.188635	0.297258
ENSBTAG00000009495	832.518	0.105145	0.0843337	1.24677	0.212482	0.379397	832.518	0.10673	0.0927562	1.15065	0.249877	0.394135	832.518	0.0986653	0.102133	0.966044	0.334022	0.850351	832.518	-0.394979	0.0925567	-4.26743	1.98e-05	0.000250053	832.518	-0.393394	0.0845526	-4.65266	3.28e-06	2.26e-05	832.518	0.00806451	0.093754	0.0860177	0.931452	0.961352	832.518	-0.401459	0.0947451	-4.23725	2.26e-05	0.000118109
ENSBTAG00000009496	857.728	0.0457434	0.123485	0.370435	0.711058	0.839486	857.728	0.233626	0.137047	1.70472	0.088247	0.177622	857.728	0.133899	0.15035	0.89058	0.373155	0.876327	857.728	-0.475599	0.136832	-3.47578	0.000509367	0.00353725	857.728	-0.287717	0.123723	-2.32549	0.0200456	0.0503713	857.728	0.0997273	0.137863	0.723381	0.469446	0.624271	857.728	-0.387444	0.138314	-2.8012	0.00509131	0.0141484
ENSBTAG00000009498	1577.56	-0.556421	0.126385	-4.40258	1.07e-05	9.42e-05	1577.56	-0.534791	0.142133	-3.76261	0.000168148	0.000933187	1577.56	-0.222834	0.156245	-1.42618	0.153815	0.683327	1577.56	0.00698986	0.142327	0.0491112	0.960831	0.97953	1577.56	0.02862	0.126166	0.226843	0.820545	0.88573	1577.56	-0.311957	0.141982	-2.19715	0.0280097	0.0753053	1577.56	0.340577	0.141876	2.40053	0.0163713	0.0389105
ENSBTAG00000009500	3342.2	-0.0461893	0.0988165	-0.467425	0.640196	0.787668	3342.2	-0.0923059	0.111151	-0.830455	0.406281	0.558418	3342.2	-0.256044	0.121721	-2.10352	0.0354201	0.349772	3342.2	0.211996	0.110858	1.91232	0.0558352	0.146512	3342.2	0.16588	0.0991448	1.67311	0.0943066	0.179505	3342.2	0.163738	0.111035	1.47465	0.140307	0.265636	3342.2	0.00214179	0.110866	0.0193188	0.984587	0.989185
ENSBTAG00000009502	1258.24	-0.227446	0.159954	-1.42195	0.155042	0.302576	1258.24	-0.633686	0.17952	-3.52989	0.000415734	0.00203915	1258.24	0.148761	0.198041	0.751164	0.452554	0.911093	1258.24	0.154604	0.179648	0.860591	0.389463	0.569416	1258.24	-0.251636	0.15981	-1.5746	0.11535	0.211037	1258.24	-0.782447	0.180207	-4.34194	1.41e-05	0.000127428	1258.24	0.530811	0.180367	2.94296	0.00325094	0.00963922
ENSBTAG00000009504	936.214	0.335301	0.134271	2.4972	0.0125178	0.0419717	936.214	0.545619	0.153725	3.54932	0.000386224	0.00191147	936.214	0.00758954	0.167385	0.0453418	0.963835	0.997863	936.214	0.562634	0.151111	3.72332	0.000196621	0.00163008	936.214	0.772952	0.137206	5.63353	1.77e-08	1.91e-07	936.214	0.538029	0.154189	3.4894	0.000484097	0.00265216	936.214	0.234923	0.152354	1.54195	0.123085	0.210631
ENSBTAG00000009506	6159.67	0.257187	0.277773	0.925886	0.354505	0.541406	6159.67	0.708437	0.310427	2.28214	0.0224812	0.0592912	6159.67	-0.00588137	0.33998	-0.0172992	0.986198	0.998701	6159.67	-0.771473	0.310388	-2.48552	0.0129364	0.0478141	6159.67	-0.320223	0.277817	-1.15264	0.249058	0.384423	6159.67	0.714318	0.31045	2.30091	0.0213966	0.060945	6159.67	-1.03454	0.31049	-3.33196	0.000862368	0.00303338
ENSBTAG00000009507	885.055	0.396466	0.115296	3.43867	0.000584585	0.00316502	885.055	0.295606	0.12841	2.30204	0.021333	0.0568421	885.055	-0.157975	0.139888	-1.1293	0.258773	0.791427	885.055	-0.191219	0.127465	-1.50017	0.13357	0.276798	885.055	-0.29208	0.116341	-2.51056	0.0120541	0.0327758	885.055	0.453581	0.12837	3.5334	0.000410252	0.00230763	885.055	-0.745661	0.128898	-5.7849	7.26e-09	7.6e-08
ENSBTAG00000009508	1242.25	-0.121697	0.117089	-1.03936	0.298639	0.481568	1242.25	0.224816	0.131471	1.71001	0.0872645	0.175923	1242.25	-0.00720435	0.143903	-0.0500641	0.960071	0.997863	1242.25	-0.209719	0.130925	-1.60183	0.109193	0.240921	1242.25	0.136794	0.117699	1.16224	0.24514	0.379571	1242.25	0.23202	0.131791	1.76052	0.0783204	0.168831	1242.25	-0.0952264	0.13144	-0.724486	0.468767	0.595928
ENSBTAG00000009509	686.978	-0.348097	0.112397	-3.09703	0.00195467	0.00893312	686.978	0.0465508	0.127639	0.364706	0.715331	0.815463	686.978	0.0116042	0.140235	0.0827485	0.934052	0.997193	686.978	-0.115786	0.12685	-0.912775	0.361361	0.543055	686.978	0.278862	0.113286	2.46157	0.013833	0.0368334	686.978	0.0349466	0.128309	0.272363	0.785343	0.867729	686.978	0.243915	0.12731	1.91592	0.0553756	0.108904
ENSBTAG00000009510	0.68576	-0.801551	2.16147	-0.370837	0.710759	NA	0.68576	2.23885	2.46793	0.907177	0.364313	NA	0.68576	-0.758563	2.48431	-0.305342	0.760106	NA	0.68576	-0.859679	2.40529	-0.357412	0.720783	NA	0.68576	2.18073	2.23097	0.97748	0.328332	NA	0.68576	2.99742	2.38072	1.25904	0.208017	NA	0.68576	-0.816691	2.24907	-0.363124	0.716512	NA
ENSBTAG00000009512	10.4079	-0.108866	0.699881	-0.15555	0.876388	0.939038	10.4079	0.842116	0.696858	1.20845	0.226875	0.366673	10.4079	-0.0556898	0.73854	-0.0754052	0.939892	NA	10.4079	-1.62661	0.714618	-2.2762	0.0228339	0.0741479	10.4079	-0.675632	0.681738	-0.991043	0.321664	0.465622	10.4079	0.897806	0.699	1.28442	0.198997	0.344641	10.4079	-1.57344	0.72429	-2.17239	0.0298266	0.0646983
ENSBTAG00000009513	2505.67	-0.0611761	0.204747	-0.298789	0.765101	0.874515	2505.67	0.858199	0.231359	3.70937	0.000207772	0.00111775	2505.67	0.209089	0.252933	0.826659	0.408431	0.898469	2505.67	1.27014	0.229863	5.52564	3.28e-08	1.09e-06	2505.67	2.18952	0.206425	10.6068	2.77e-26	2.23e-24	2505.67	0.64911	0.23179	2.80042	0.00510363	0.0189859	2505.67	1.54041	0.230346	6.68737	2.27e-11	3.74e-10
ENSBTAG00000009514	960.727	-0.55315	0.0905913	-6.10599	1.02e-09	2.12e-08	960.727	-0.411404	0.104557	-3.93472	8.33e-05	0.000503022	960.727	-0.0126329	0.116265	-0.108656	0.913475	0.995057	960.727	0.198045	0.104235	1.89999	0.0574345	0.149475	960.727	0.339791	0.0909621	3.73553	0.000187322	0.000875984	960.727	-0.398771	0.105118	-3.79355	0.000148512	0.000972578	960.727	0.738562	0.104209	7.08735	1.37e-12	2.73e-11
ENSBTAG00000009516	1452.03	-0.504594	0.0660854	-7.63548	2.25e-14	1.01e-12	1452.03	-0.360699	0.075456	-4.78026	1.75e-06	1.7e-05	1452.03	-0.0948606	0.0836521	-1.13399	0.256799	0.790117	1452.03	-0.0483915	0.0755745	-0.640315	0.521968	0.686462	1452.03	0.0955032	0.0659499	1.44812	0.147584	0.257136	1452.03	-0.265839	0.0755611	-3.5182	0.000434491	0.00242391	1452.03	0.361342	0.0751895	4.80575	1.54e-06	1.05e-05
ENSBTAG00000009517	3746.4	0.160481	0.186464	0.860654	0.389429	0.575217	3746.4	1.11977	0.208425	5.37254	7.76e-08	1.05e-06	3746.4	0.296137	0.228071	1.29844	0.194137	0.733693	3746.4	-0.726629	0.208154	-3.49082	0.000481534	0.00337919	3746.4	0.232659	0.186766	1.24572	0.212867	0.340824	3746.4	0.823632	0.208597	3.94843	7.87e-05	0.000562728	3746.4	-0.590973	0.208465	-2.83489	0.0045842	0.0129297
ENSBTAG00000009518	389.732	0.84741	0.116145	7.29616	2.96e-13	1.11e-11	389.732	0.705352	0.128301	5.49764	3.85e-08	5.62e-07	389.732	-0.161464	0.13615	-1.18593	0.235652	0.767132	389.732	-0.138782	0.1237	-1.12193	0.261894	0.439457	389.732	-0.28084	0.121033	-2.32035	0.020322	0.0508482	389.732	0.866816	0.128076	6.76797	1.31e-11	4.66e-10	389.732	-1.14766	0.129325	-8.87423	7.04e-19	3.22e-17
ENSBTAG00000009519	105.479	0.198031	0.201657	0.982021	0.326089	0.51091	105.479	-0.0133328	0.214881	-0.0620474	0.950525	0.971516	105.479	-0.0154291	0.23659	-0.0652147	0.948003	0.997863	105.479	-0.498416	0.216376	-2.30347	0.0212524	0.0700534	105.479	-0.70978	0.200052	-3.54798	0.000388192	0.00166775	105.479	0.00209633	0.216231	0.00969483	0.992265	0.995491	105.479	-0.711876	0.223207	-3.18931	0.00142615	0.00470546
ENSBTAG00000009520	9.0439	-0.412531	0.542501	-0.760424	0.447001	0.629615	9.0439	1.11828	0.780862	1.4321	0.152114	0.273097	9.0439	1.29528	0.901214	1.43727	0.150642	NA	9.0439	0.696682	0.668554	1.04207	0.297378	0.477183	9.0439	2.22749	0.676084	3.29469	0.000985291	0.00380009	9.0439	-0.177009	0.909348	-0.194655	0.845663	0.907135	9.0439	2.4045	0.812115	2.96078	0.00306857	0.00915536
ENSBTAG00000009521	72.9652	-0.403974	0.218463	-1.84917	0.0644339	0.156241	72.9652	-0.477006	0.247329	-1.92863	0.0537768	0.120132	72.9652	0.365007	0.287651	1.26893	0.204467	0.745983	72.9652	-0.155474	0.250539	-0.620558	0.534891	0.697788	72.9652	-0.228506	0.214774	-1.06393	0.287359	0.428513	72.9652	-0.842014	0.258813	-3.25337	0.00114046	0.00543892	72.9652	0.613508	0.260191	2.35791	0.0183779	0.0429446
ENSBTAG00000009522	2288.04	-0.091194	0.0616693	-1.47876	0.139205	0.279384	2288.04	0.00083176	0.071059	0.0117052	0.990661	0.994919	2288.04	0.145597	0.0785339	1.85394	0.0637477	0.467522	2288.04	0.316715	0.0701049	4.51773	6.25e-06	9.78e-05	2288.04	0.408741	0.0627518	6.51361	7.34e-11	1.13e-09	2288.04	-0.144765	0.071848	-2.01488	0.0439169	0.107148	2288.04	0.553506	0.0711055	7.7843	7.01e-15	1.91e-13
ENSBTAG00000009523	56.1747	-0.00465689	0.262211	-0.0177601	0.98583	0.994065	56.1747	0.00853553	0.295557	0.0288795	0.976961	0.987304	56.1747	0.039457	0.326243	0.120944	0.903736	0.994029	56.1747	-0.154815	0.292601	-0.529099	0.596737	0.745109	56.1747	-0.141623	0.265506	-0.533407	0.593752	0.71897	56.1747	-0.0309215	0.298715	-0.103515	0.917554	0.952862	56.1747	-0.110701	0.299289	-0.369881	0.711471	0.800936
ENSBTAG00000009526	1576.35	-0.106357	0.0751939	-1.41444	0.157233	0.305602	1576.35	-0.380184	0.0819371	-4.63994	3.49e-06	3.12e-05	1576.35	-0.022277	0.0907049	-0.245599	0.805993	0.986802	1576.35	-0.56253	0.0829793	-6.77917	1.21e-11	9.61e-10	1576.35	-0.836357	0.0740422	-11.2957	1.38e-29	1.53e-27	1576.35	-0.357907	0.0822597	-4.35094	1.36e-05	0.000122831	1576.35	-0.47845	0.0836417	-5.72024	1.06e-08	1.07e-07
ENSBTAG00000009527	294.083	0.311379	0.163938	1.89937	0.0575155	0.142973	294.083	-0.0747045	0.18321	-0.407754	0.683454	0.793674	294.083	-0.164133	0.200803	-0.817382	0.41371	0.899156	294.083	-0.00681527	0.182109	-0.0374242	0.970147	0.984233	294.083	-0.392899	0.16516	-2.3789	0.0173645	0.0446853	294.083	0.0894287	0.182994	0.488697	0.625056	0.752796	294.083	-0.482328	0.184483	-2.61448	0.00893637	0.0230471
ENSBTAG00000009533	2.15998	-0.300037	1.17148	-0.256117	0.79786	NA	2.15998	-0.0980901	1.24912	-0.0785275	0.937408	0.963591	2.15998	0.153532	1.40272	0.109453	0.912844	NA	2.15998	-0.624439	1.27926	-0.488124	0.625462	NA	2.15998	-0.422492	1.13848	-0.371101	0.710562	0.808067	2.15998	-0.251622	1.27939	-0.196673	0.844083	0.906443	2.15998	-0.17087	1.30518	-0.130917	0.895841	0.932791
ENSBTAG00000009534	1218.64	-0.00629785	0.106863	-0.0589338	0.953005	0.977714	1218.64	0.386864	0.120704	3.20507	0.00135031	0.00555434	1218.64	0.0509244	0.131875	0.386157	0.69938	0.968404	1218.64	-0.0748455	0.119582	-0.62589	0.531387	0.695227	1218.64	0.318317	0.108117	2.9442	0.00323792	0.0106648	1218.64	0.33594	0.121205	2.77168	0.00557683	0.0203961	1218.64	-0.0176233	0.12046	-0.146299	0.883685	0.92518
