## Supplemental Table 6 for "Short heat shock has a long-term effect on mesenchymal stem cells’ transcriptome" (part 3 of 3)

### Sheet: RNAseq data analysis - DESeq (continued)
Gene_ID	res_ShortNT_vs_ShortHS.baseMean	res_ShortNT_vs_ShortHS.log2FoldChange	res_ShortNT_vs_ShortHS.lfcSE	res_ShortNT_vs_ShortHS.stat	res_ShortNT_vs_ShortHS.pvalue	res_ShortNT_vs_ShortHS.padj	res_LongNT_vs_LongHS.baseMean	res_LongNT_vs_LongHS.log2FoldChange	res_LongNT_vs_LongHS.lfcSE	res_LongNT_vs_LongHS.stat	res_LongNT_vs_LongHS.pvalue	res_LongNT_vs_LongHS.padj	res_LongNT_vs_ShortHS_Recovery.baseMean	res_LongNT_vs_ShortHS_Recovery.log2FoldChange	res_LongNT_vs_ShortHS_Recovery.lfcSE	res_LongNT_vs_ShortHS_Recovery.stat	res_LongNT_vs_ShortHS_Recovery.pvalue	res_LongNT_vs_ShortHS_Recovery.padj	res_ShortNT_vs_LongNT.baseMean	res_ShortNT_vs_LongNT.log2FoldChange	res_ShortNT_vs_LongNT.lfcSE	res_ShortNT_vs_LongNT.stat	res_ShortNT_vs_LongNT.pvalue	res_ShortNT_vs_LongNT.padj	res_ShortHS_vs_LongHS.baseMean	res_ShortHS_vs_LongHS.log2FoldChange	res_ShortHS_vs_LongHS.lfcSE	res_ShortHS_vs_LongHS.stat	res_ShortHS_vs_LongHS.pvalue	res_ShortHS_vs_LongHS.padj	res_ShortHS_Recovery_vs_LongHS.baseMean	res_ShortHS_Recovery_vs_LongHS.log2FoldChange	res_ShortHS_Recovery_vs_LongHS.lfcSE	res_ShortHS_Recovery_vs_LongHS.stat	res_ShortHS_Recovery_vs_LongHS.pvalue	res_ShortHS_Recovery_vs_LongHS.padj	res_ShortHS_vs_ShortHS_Recovery.baseMean	res_ShortHS_vs_ShortHS_Recovery.log2FoldChange	res_ShortHS_vs_ShortHS_Recovery.lfcSE	res_ShortHS_vs_ShortHS_Recovery.stat	res_ShortHS_vs_ShortHS_Recovery.pvalue	res_ShortHS_vs_ShortHS_Recovery.padj
ENSBTAG00000009535	49803	0.0401381	0.0774625	0.518162	0.604345	0.760644	49803	0.31205	0.0866128	3.60281	0.00031479	0.00159607	49803	-0.0215048	0.0948693	-0.226678	0.820674	0.98934	49803	-0.259895	0.0865902	-3.00144	0.00268709	0.0138129	49803	0.0120166	0.0774877	0.155078	0.87676	0.921693	49803	0.333555	0.0866243	3.85059	0.000117833	0.000794998	49803	-0.321538	0.0866184	-3.71212	0.000205528	0.000851839
ENSBTAG00000009536	0.971093	-1.10303	2.08257	-0.529648	0.596356	NA	0.971093	-0.964377	2.2377	-0.430969	0.666491	NA	0.971093	-2.65037	2.25995	-1.17276	0.240894	NA	0.971093	-0.783898	2.37649	-0.329855	0.74151	NA	0.971093	-0.645244	1.92267	-0.335598	0.737174	NA	0.971093	1.68599	1.86203	0.90546	0.365222	NA	0.971093	-2.33124	1.94853	-1.19641	0.231537	NA
ENSBTAG00000009541	2285.76	0.14514	0.0967665	1.4999	0.13364	0.271341	2285.76	0.238314	0.108767	2.19105	0.028448	0.0717329	2285.76	-0.0670757	0.118968	-0.563811	0.572883	0.943741	2285.76	0.0144778	0.108191	0.133817	0.893547	0.941831	2285.76	0.107652	0.0974099	1.10514	0.269099	0.408043	2285.76	0.30539	0.108894	2.80447	0.00503992	0.0187957	2285.76	-0.197738	0.108683	-1.81941	0.0688492	0.130593
ENSBTAG00000009542	4716.25	-0.127759	0.148058	-0.8629	0.388192	0.574087	4716.25	0.355988	0.165689	2.14853	0.0316716	0.0785134	4716.25	0.175646	0.18152	0.967639	0.333225	0.850351	4716.25	-0.216377	0.165535	-1.30714	0.191165	0.355868	4716.25	0.26737	0.14823	1.80375	0.0712708	0.143538	4716.25	0.180342	0.165854	1.08735	0.27688	0.435797	4716.25	0.0870278	0.165737	0.525094	0.599518	0.709361
ENSBTAG00000009543	6279.87	0.611397	0.098565	6.20298	5.54e-10	1.2e-08	6279.87	0.743567	0.110464	6.73132	1.68e-11	4.74e-10	6279.87	0.218577	0.120852	1.80864	0.0705074	0.488164	6279.87	0.113845	0.110035	1.03462	0.300846	0.480927	6279.87	0.246014	0.0990434	2.4839	0.0129951	0.0349241	6279.87	0.52499	0.110664	4.744	2.1e-06	2.41e-05	6279.87	-0.278976	0.11051	-2.52444	0.0115883	0.0288631
ENSBTAG00000009545	93.6329	-1.52269	0.242332	-6.28351	3.31e-10	7.63e-09	93.6329	-1.15534	0.279713	-4.13046	3.62e-05	0.000243376	93.6329	-0.258672	0.31678	-0.816565	0.414177	0.899156	93.6329	-0.175287	0.289516	-0.605448	0.544881	0.70536	93.6329	0.192066	0.23053	0.833148	0.404761	0.54814	93.6329	-0.896669	0.276222	-3.24619	0.00116962	0.00555141	93.6329	1.08874	0.274326	3.96876	7.22e-05	0.000333051
ENSBTAG00000009547	1812.35	0.165002	0.0695002	2.37412	0.0175907	0.0556881	1812.35	0.0210233	0.0778182	0.270159	0.787038	0.864818	1812.35	0.0178698	0.0855538	0.208872	0.834548	0.991514	1812.35	-0.0955524	0.0773791	-1.23486	0.216883	0.387199	1812.35	-0.239531	0.0699887	-3.42242	0.000620658	0.00253254	1812.35	0.00315352	0.0782271	0.0403124	0.967844	0.982067	1812.35	-0.242684	0.0784996	-3.09154	0.00199124	0.00628092
ENSBTAG00000009548	284.031	0.0237513	0.150345	0.157978	0.874474	0.937948	284.031	0.352318	0.178094	1.97827	0.0478988	0.110025	284.031	0.368642	0.196879	1.87243	0.061147	0.460454	284.031	0.482841	0.172231	2.80345	0.00505586	0.0227833	284.031	0.811407	0.157028	5.16727	2.38e-07	2.03e-06	284.031	-0.016324	0.182771	-0.0893142	0.928832	0.959976	284.031	0.827731	0.178049	4.64889	3.34e-06	2.09e-05
ENSBTAG00000009549	30.1203	-0.612316	0.362193	-1.69058	0.0909177	0.203527	30.1203	0.626036	0.37104	1.68725	0.091556	0.18322	30.1203	0.221263	0.400766	0.552102	0.580878	NA	30.1203	-1.44347	0.382735	-3.77145	0.000162303	0.00140121	30.1203	-0.205115	0.349812	-0.586358	0.557635	0.687778	30.1203	0.404773	0.378933	1.06819	0.285435	0.445649	30.1203	-0.609888	0.381196	-1.59993	0.109614	0.191548
ENSBTAG00000009552	1926.41	0.00288331	0.139043	0.0207369	0.983456	0.993095	1926.41	-0.23771	0.155724	-1.52649	0.126889	0.237004	1926.41	0.0326612	0.171038	0.190959	0.848558	0.993172	1926.41	0.025555	0.155628	0.164206	0.869569	0.928065	1926.41	-0.215039	0.13915	-1.54537	0.122256	0.221234	1926.41	-0.270372	0.155992	-1.73324	0.0830529	0.176708	1926.41	0.0553329	0.156098	0.354475	0.722983	0.809243
ENSBTAG00000009554	2086.74	0.337497	0.0632961	5.33204	9.71e-08	1.33e-06	2086.74	0.033626	0.0717514	0.468645	0.639323	0.75925	2086.74	0.256042	0.0795218	3.21977	0.00128292	0.0469458	2086.74	0.22229	0.0708818	3.13607	0.00171229	0.00962546	2086.74	-0.0815806	0.0642684	-1.26937	0.204308	0.32992	2086.74	-0.222416	0.0728567	-3.05279	0.00226726	0.009652	2086.74	0.140835	0.0728414	1.93345	0.0531802	0.105248
ENSBTAG00000009560	210.773	0.232021	0.134364	1.72681	0.0842019	0.192227	210.773	0.600969	0.157394	3.81824	0.000134405	0.000767387	210.773	0.0512766	0.168144	0.304956	0.7604	0.980758	210.773	0.031366	0.149736	0.209475	0.834077	0.906473	210.773	0.400315	0.142848	2.80237	0.00507279	0.0156836	210.773	0.549693	0.159046	3.45618	0.000547886	0.00295081	210.773	-0.149378	0.154613	-0.96614	0.333974	0.465655
ENSBTAG00000009562	213.93	0.361365	0.145041	2.49147	0.0127215	0.0424893	213.93	0.364641	0.168008	2.17038	0.0299784	0.0748626	213.93	0.156997	0.183511	0.855523	0.392262	0.887276	213.93	0.187034	0.162107	1.15377	0.248596	0.424592	213.93	0.19031	0.151608	1.25527	0.209379	0.336492	213.93	0.207644	0.170856	1.21531	0.224247	0.375415	213.93	-0.0173343	0.168625	-0.102798	0.918123	0.947722
ENSBTAG00000009565	2470.76	0.615101	0.145761	4.21993	2.44e-05	0.000195675	2470.76	-0.056356	0.163338	-0.345028	0.730073	0.825406	2470.76	-0.199201	0.178921	-1.11335	0.26556	0.799661	2470.76	0.425477	0.162961	2.61092	0.00902991	0.0359091	2470.76	-0.24598	0.146182	-1.68269	0.0924344	0.176557	2470.76	0.142845	0.163294	0.874773	0.381697	0.54565	2470.76	-0.388825	0.16341	-2.37944	0.0173388	0.0408667
ENSBTAG00000009566	452.949	0.105377	0.126914	0.830299	0.40637	0.591992	452.949	0.103104	0.143372	0.71914	0.472054	0.61981	452.949	-0.0993028	0.15671	-0.633672	0.526295	0.932171	452.949	-0.0333208	0.141858	-0.234888	0.814296	0.89513	452.949	-0.0355929	0.128603	-0.276765	0.781961	0.858517	452.949	0.202407	0.143551	1.41001	0.158538	0.292089	452.949	-0.238	0.143323	-1.66059	0.0967957	0.17287
ENSBTAG00000009568	6670.5	-0.63118	0.117559	-5.36903	7.92e-08	1.11e-06	6670.5	-0.292563	0.131672	-2.22191	0.0262892	0.0673004	6670.5	0.206121	0.144522	1.42623	0.153801	0.683327	6670.5	-0.0555901	0.131674	-0.422181	0.672893	0.800197	6670.5	0.283026	0.117557	2.40756	0.0160594	0.0417278	6670.5	-0.498685	0.131879	-3.78139	0.000155955	0.00101114	6670.5	0.781711	0.13179	5.93147	3e-09	3.35e-08
ENSBTAG00000009569	654.966	0.752777	0.123132	6.11357	9.74e-10	2.03e-08	654.966	0.171997	0.137767	1.24847	0.21186	0.348717	654.966	0.0851052	0.151208	0.562837	0.573546	0.943741	654.966	0.1943	0.136073	1.42791	0.153319	0.305024	654.966	-0.38648	0.125001	-3.09181	0.0019894	0.00698805	654.966	0.0868921	0.138707	0.626445	0.531023	0.677128	654.966	-0.473372	0.139676	-3.38908	0.000701282	0.00252372
ENSBTAG00000009570	4.2815	0.384686	0.820495	0.468845	0.63918	0.786886	4.2815	-0.865479	1.02097	-0.847701	0.396605	0.548374	4.2815	-0.742155	1.11642	-0.664766	0.5062	NA	4.2815	0.934483	1.00149	0.933091	0.350773	0.533309	4.2815	-0.315681	0.844162	-0.373958	0.708435	0.806788	4.2815	-0.123324	0.945212	-0.130472	0.896193	0.938479	4.2815	-0.192358	0.957397	-0.200917	0.840763	0.896028
ENSBTAG00000009573	119.029	0.486282	0.252868	1.92307	0.0544718	0.136825	119.029	0.302431	0.270446	1.11826	0.263454	0.409623	119.029	-0.0500032	0.294656	-0.1697	0.865246	0.993178	119.029	-0.671622	0.270568	-2.48226	0.0130551	0.0481384	119.029	-0.855473	0.252737	-3.38483	0.000712227	0.00286259	119.029	0.352434	0.271224	1.29942	0.1938	0.337981	119.029	-1.20791	0.278491	-4.33732	1.44e-05	7.85e-05
ENSBTAG00000009574	1477.55	0.187689	0.0672873	2.78937	0.00528099	0.0206127	1477.55	0.0638771	0.0765091	0.834896	0.403776	0.555777	1477.55	-0.128419	0.083606	-1.536	0.124538	0.628152	1477.55	0.10754	0.0754459	1.42539	0.154045	0.305946	1477.55	-0.0162727	0.0684773	-0.237636	0.812163	0.879728	1477.55	0.192296	0.0765049	2.51351	0.0119535	0.038033	1477.55	-0.208569	0.0763247	-2.73265	0.00628269	0.0169773
ENSBTAG00000009575	230.499	1.40197	0.203919	6.87513	6.19e-12	1.89e-10	230.499	0.198218	0.214917	0.922301	0.356372	0.509012	230.499	-0.336817	0.233315	-1.44362	0.148846	0.676966	230.499	-0.251449	0.213608	-1.17715	0.239134	0.413773	230.499	-1.4552	0.20529	-7.08849	1.36e-12	2.63e-11	230.499	0.535036	0.213759	2.50298	0.0123152	0.0389846	230.499	-1.99023	0.224478	-8.86606	7.58e-19	3.43e-17
ENSBTAG00000009576	285.473	-0.0506601	0.297947	-0.17003	0.864986	0.932991	285.473	-0.126746	0.338307	-0.374648	0.707922	0.810927	285.473	0.270555	0.373236	0.724891	0.468519	0.915786	285.473	0.645728	0.33627	1.92026	0.0548246	0.144694	285.473	0.569642	0.300244	1.89727	0.0577929	0.121096	285.473	-0.397301	0.340751	-1.16596	0.243631	0.398264	285.473	0.966943	0.339116	2.85136	0.00435321	0.0123719
ENSBTAG00000009578	3029.79	-0.196986	0.084493	-2.33139	0.0197327	0.0609652	3029.79	-0.399681	0.0950368	-4.20553	2.6e-05	0.000181401	3029.79	0.0369297	0.104762	0.352511	0.724455	0.971811	3029.79	0.112188	0.0949935	1.18101	0.237598	0.411778	3029.79	-0.0905059	0.0845417	-1.07055	0.284373	0.425015	3029.79	-0.43661	0.0953381	-4.5796	4.66e-06	4.82e-05	3029.79	0.346104	0.0953433	3.63009	0.000283325	0.00113516
ENSBTAG00000009579	311.389	-0.294323	0.155393	-1.89406	0.0582171	0.144178	311.389	-0.373852	0.182842	-2.04467	0.0408873	0.0965272	311.389	0.188059	0.205235	0.916312	0.359503	0.869977	311.389	0.611466	0.180503	3.38756	0.000705176	0.00458725	311.389	0.531937	0.158103	3.36449	0.000766861	0.00305723	311.389	-0.561911	0.185944	-3.02193	0.00251167	0.010507	311.389	1.09385	0.183539	5.95974	2.53e-09	2.86e-08
ENSBTAG00000009580	6673.99	0.0498577	0.169425	0.294275	0.768548	0.876381	6673.99	0.979341	0.189425	5.17007	2.34e-07	2.84e-06	6673.99	0.140817	0.207347	0.679137	0.497051	0.922843	6673.99	-0.643333	0.189271	-3.399	0.000676335	0.00443278	6673.99	0.286151	0.169597	1.68724	0.091558	0.175278	6673.99	0.838524	0.189497	4.425	9.64e-06	9.1e-05	6673.99	-0.552374	0.189405	-2.91637	0.00354135	0.010359
ENSBTAG00000009581	67.2545	1.32265	0.339699	3.89359	9.88e-05	0.000672367	67.2545	0.544761	0.343784	1.5846	0.113057	0.216652	67.2545	-0.297762	0.369188	-0.80653	0.419937	0.900256	67.2545	-0.709507	0.341778	-2.07593	0.0379007	0.108935	67.2545	-1.48739	0.341717	-4.35271	1.34e-05	8.11e-05	67.2545	0.842523	0.342032	2.46329	0.0137669	0.0427281	67.2545	-2.32992	0.367264	-6.34398	2.24e-10	3.03e-09
ENSBTAG00000009584	2464.52	0.0520067	0.0670401	0.775756	0.437893	0.621029	2464.52	-0.394012	0.0766639	-5.13947	2.76e-07	3.26e-06	2464.52	-0.133162	0.0846138	-1.57376	0.115542	0.610432	2464.52	0.489392	0.0761607	6.42578	1.31e-10	7.91e-09	2464.52	0.0433729	0.0676111	0.641506	0.521194	0.655693	2464.52	-0.26085	0.0766721	-3.40215	0.000668579	0.00348898	2464.52	0.304223	0.0765076	3.97637	7e-05	0.000323167
ENSBTAG00000009586	621.459	0.30371	0.184846	1.64304	0.100374	0.21985	621.459	0.365527	0.211474	1.72847	0.0839041	0.170726	621.459	0.517566	0.233212	2.2193	0.0264665	0.302189	621.459	0.834246	0.208594	3.99938	6.35e-05	0.000652165	621.459	0.896064	0.18809	4.76401	1.9e-06	1.37e-05	621.459	-0.152039	0.214364	-0.709256	0.478165	0.631653	621.459	1.0481	0.212236	4.93838	7.88e-07	5.73e-06
ENSBTAG00000009595	398.13	-0.21839	0.116016	-1.88241	0.0597805	0.147302	398.13	0.0737302	0.13471	0.547328	0.584154	0.71523	398.13	0.0243709	0.148061	0.1646	0.869259	0.993178	398.13	0.089317	0.132369	0.674759	0.499829	0.667999	398.13	0.381437	0.11868	3.214	0.00130901	0.00485968	398.13	0.0493594	0.135802	0.363466	0.716257	0.82198	398.13	0.332078	0.133643	2.48482	0.0129617	0.0318424
ENSBTAG00000009596	10.4861	1.56275	0.688733	2.26903	0.0232667	0.0694631	10.4861	2.17802	0.846615	2.57262	0.0100931	0.0304829	10.4861	0.0279411	0.804364	0.0347368	0.97229	NA	10.4861	0.278223	0.717035	0.388019	0.698002	0.818021	10.4861	0.893492	0.822783	1.08594	0.277506	0.417612	10.4861	2.15008	0.851538	2.52494	0.0115719	0.0370077	10.4861	-1.25659	0.77924	-1.61258	0.106836	0.187573
ENSBTAG00000009598	622.576	0.0884967	0.100907	0.877015	0.380479	0.566286	622.576	-0.0678311	0.112664	-0.602065	0.547131	0.68388	622.576	-0.108176	0.123701	-0.874495	0.381849	0.880365	622.576	-0.151296	0.112229	-1.3481	0.177626	0.338551	622.576	-0.307624	0.10139	-3.03406	0.00241285	0.00824232	622.576	0.0403447	0.112756	0.357807	0.720488	0.824683	622.576	-0.347969	0.113528	-3.06504	0.00217641	0.00678791
ENSBTAG00000009600	845.027	-0.0973062	0.0852699	-1.14116	0.253805	0.429885	845.027	0.00928264	0.0966216	0.0960721	0.923463	0.954372	845.027	-0.0379315	0.10613	-0.357405	0.720788	0.97114	845.027	-0.0901273	0.0958377	-0.940416	0.347004	0.529363	845.027	0.0164616	0.0861501	0.19108	0.848463	0.902928	845.027	0.0472142	0.0970257	0.486615	0.626531	0.754087	845.027	-0.0307526	0.096694	-0.31804	0.750454	0.828825
ENSBTAG00000009602	306.9	-0.179864	0.125517	-1.43299	0.151861	0.298119	306.9	-0.0719476	0.141356	-0.50898	0.610766	0.736137	306.9	0.0211314	0.156268	0.135225	0.892434	0.993777	306.9	-0.204175	0.14092	-1.44887	0.147373	0.296997	306.9	-0.0962589	0.126007	-0.76392	0.444915	0.58761	306.9	-0.093079	0.142539	-0.653008	0.513751	0.662808	306.9	-0.00317994	0.142533	-0.0223101	0.982201	0.987958
ENSBTAG00000009603	1309.76	-0.239614	0.113814	-2.10532	0.0352638	0.0972614	1309.76	-0.0917361	0.127288	-0.720699	0.471095	0.618821	1309.76	0.127276	0.140165	0.908047	0.363854	0.872347	1309.76	-0.280436	0.127325	-2.20251	0.0276291	0.0856429	1309.76	-0.132558	0.113772	-1.16512	0.24397	0.378202	1309.76	-0.219012	0.127949	-1.71172	0.0869488	0.183008	1309.76	0.0864547	0.128016	0.675343	0.499458	0.623315
ENSBTAG00000009607	3.38768	1.0331	1.15907	0.891319	0.372758	0.559404	3.38768	2.0454	1.09853	1.86195	0.0626105	0.135389	3.38768	1.08158	1.1357	0.952343	0.340923	NA	3.38768	-1.76291	1.03996	-1.69517	0.0900432	NA	3.38768	-0.750616	1.2119	-0.619374	0.53567	0.668679	3.38768	0.963825	1.16795	0.825228	0.409242	0.57183	3.38768	-1.71444	1.24569	-1.3763	0.168729	0.271921
ENSBTAG00000009611	401.045	0.0226321	0.106553	0.212401	0.831794	0.913468	401.045	-0.230135	0.118792	-1.93729	0.0527096	0.118457	401.045	-0.102375	0.131346	-0.779428	0.435728	0.904656	401.045	-0.139813	0.118843	-1.17645	0.239416	0.414055	401.045	-0.39258	0.106497	-3.68632	0.000227524	0.00103885	401.045	-0.12776	0.118851	-1.07496	0.282391	0.442236	401.045	-0.26482	0.12034	-2.20059	0.0277651	0.0609539
ENSBTAG00000009614	2.46422	3.06408	1.48408	2.06464	0.0389575	0.105363	2.46422	0.302084	1.20904	0.249855	0.8027	0.875456	2.46422	-0.623056	1.25507	-0.49643	0.619591	NA	2.46422	-0.0497221	1.16536	-0.0426667	0.965967	NA	2.46422	-2.81172	1.51862	-1.8515	0.0640979	0.131688	2.46422	0.92514	1.16366	0.795029	0.426597	0.587243	2.46422	-3.73686	1.55552	-2.40233	0.0162912	0.0387683
ENSBTAG00000009615	68930.9	-0.313636	0.0959683	-3.26812	0.00108266	0.00539263	68930.9	0.182815	0.107354	1.70291	0.0885844	0.178137	68930.9	0.190391	0.117613	1.61879	0.105492	0.585579	68930.9	0.281192	0.107327	2.61996	0.0087939	0.0352512	68930.9	0.777643	0.0959991	8.10052	5.47e-16	1.64e-14	68930.9	-0.00757628	0.107378	-0.0705573	0.94375	0.968309	68930.9	0.785219	0.107349	7.31466	2.58e-13	5.66e-12
ENSBTAG00000009617	608.4	0.287008	0.275785	1.04069	0.298018	0.481114	608.4	-0.627312	0.308663	-2.03235	0.0421181	0.0988429	608.4	-0.199864	0.338928	-0.589695	0.555395	0.941735	608.4	0.27945	0.30867	0.905336	0.365287	0.546407	608.4	-0.63487	0.275778	-2.30211	0.021329	0.0530284	608.4	-0.427448	0.308555	-1.38532	0.165954	0.301589	608.4	-0.207422	0.309277	-0.670667	0.502433	0.626154
ENSBTAG00000009618	421.022	0.181441	0.198399	0.914525	0.360441	0.547719	421.022	0.676752	0.231336	2.92541	0.00344006	0.0122528	421.022	0.807522	0.25619	3.15204	0.00162132	0.0564348	421.022	1.00498	0.225433	4.45801	8.27e-06	0.000124218	421.022	1.50029	0.205082	7.31557	2.56e-13	5.42e-12	421.022	-0.13077	0.237818	-0.549876	0.582404	0.718799	421.022	1.63106	0.232757	7.00759	2.42e-12	4.69e-11
ENSBTAG00000009620	35.6049	-0.57003	0.348097	-1.63756	0.101513	0.221613	35.6049	-0.30843	0.341024	-0.904425	0.36577	0.518172	35.6049	-0.61805	0.367914	-1.67987	0.0929817	NA	35.6049	-1.25222	0.368402	-3.39907	0.000676157	0.00443278	35.6049	-0.990623	0.318981	-3.10559	0.00189899	0.00670752	35.6049	0.30962	0.328652	0.942089	0.346147	0.509676	35.6049	-1.30024	0.347581	-3.74084	0.000183408	0.000771254
ENSBTAG00000009624	479.451	1.00837	0.111671	9.0298	1.72e-19	1.28e-17	479.451	0.125016	0.122626	1.01949	0.30797	0.457499	479.451	0.00886808	0.13443	0.0659678	0.947403	0.997863	479.451	0.162555	0.120371	1.35045	0.176872	0.337838	479.451	-0.720794	0.114098	-6.31735	2.66e-10	3.8e-09	479.451	0.116148	0.123425	0.941041	0.346684	0.510215	479.451	-0.836943	0.126699	-6.60575	3.96e-11	6.18e-10
ENSBTAG00000009632	1298.65	0.168923	0.0727354	2.32243	0.02021	0.0621641	1298.65	0.161236	0.0827375	1.94877	0.0513229	0.115989	1298.65	0.103966	0.0909417	1.14322	0.252948	0.785596	1298.65	0.0751419	0.0814824	0.922185	0.356432	0.538052	1298.65	0.0674557	0.0741388	0.909858	0.362898	0.506584	1298.65	0.0572702	0.0835825	0.685194	0.493222	0.64482	1298.65	0.0101855	0.0831953	0.122429	0.902559	0.937996
ENSBTAG00000009634	241.646	-0.159335	0.155204	-1.02661	0.304602	0.48785	241.646	0.468043	0.181778	2.5748	0.0100298	0.0303276	241.646	0.29647	0.199257	1.48788	0.136784	0.65865	241.646	0.10619	0.176314	0.602279	0.546989	0.707172	241.646	0.733568	0.161384	4.54548	5.48e-06	3.59e-05	241.646	0.171573	0.185751	0.923672	0.355657	0.519584	241.646	0.561995	0.180845	3.10761	0.00188608	0.00599003
ENSBTAG00000009635	1274.05	0.0952426	0.0816354	1.16668	0.243339	0.417866	1274.05	-0.0177474	0.092412	-0.192046	0.847706	0.9064	1274.05	-0.0398074	0.101531	-0.39207	0.695006	0.967863	1274.05	0.0755805	0.0916262	0.824879	0.40944	0.588776	1274.05	-0.0374095	0.0825165	-0.453358	0.650291	0.764227	1274.05	0.02206	0.0927291	0.237898	0.81196	0.885005	1274.05	-0.0594695	0.0926153	-0.642113	0.5208	0.641621
ENSBTAG00000009636	789.427	-0.532361	0.0929901	-5.72492	1.03e-08	1.76e-07	789.427	-0.18582	0.105222	-1.76598	0.0773994	0.16003	789.427	0.0215113	0.1165	0.184645	0.853507	0.993172	789.427	-0.22918	0.105402	-2.17435	0.0296789	0.0902565	789.427	0.117361	0.0927866	1.26485	0.205925	0.331935	789.427	-0.207331	0.105956	-1.95676	0.0503751	0.119473	789.427	0.324693	0.105404	3.08046	0.0020668	0.00648178
ENSBTAG00000009637	559.274	0.826512	0.19685	4.1987	2.68e-05	0.000212627	559.274	0.0772222	0.220717	0.349869	0.726437	0.822879	559.274	-0.493129	0.240637	-2.04927	0.0404359	0.375331	559.274	0.389414	0.219251	1.77611	0.0757147	0.184275	559.274	-0.359876	0.198482	-1.81314	0.0698095	0.141088	559.274	0.570351	0.219706	2.59598	0.00943225	0.0313103	559.274	-0.930228	0.22042	-4.22026	2.44e-05	0.000126253
ENSBTAG00000009638	1118.43	-0.0476772	0.0699229	-0.681854	0.495331	0.67463	1118.43	-0.262261	0.0808292	-3.24464	0.001176	0.00493981	1118.43	0.105021	0.0903407	1.1625	0.245033	0.775745	1118.43	0.263083	0.0799748	3.28957	0.0010034	0.00613893	1118.43	0.0484986	0.0708985	0.684056	0.49394	0.632455	1118.43	-0.367283	0.0819388	-4.4824	7.38e-06	7.21e-05	1118.43	0.415781	0.0815762	5.09684	3.45e-07	2.67e-06
ENSBTAG00000009639	2.19726	2.87125	1.69366	1.6953	0.0900192	NA	2.19726	2.98801	1.58389	1.8865	0.0592278	0.129711	2.19726	2.51724	1.71187	1.47046	0.141437	NA	2.19726	-1.57069	1.40248	-1.11994	0.262741	NA	2.19726	-1.45393	1.84668	-0.787323	0.431093	0.573926	2.19726	0.470769	1.79829	0.261787	0.793486	0.873465	2.19726	-1.9247	1.95755	-0.983217	0.325501	0.456526
ENSBTAG00000009641	2138.7	-0.0297554	0.109282	-0.27228	0.785407	0.88621	2138.7	0.112017	0.124195	0.901946	0.367086	0.519165	2138.7	0.339405	0.136805	2.48094	0.0131036	0.205783	2138.7	0.619172	0.123226	5.02468	5.04e-07	1.16e-05	2138.7	0.760945	0.110374	6.89426	5.41e-12	9.51e-11	2138.7	-0.227388	0.125203	-1.81616	0.0693464	0.153965	2138.7	0.988332	0.124393	7.94526	1.94e-15	5.71e-14
ENSBTAG00000009643	38.9529	-0.212932	0.29374	-0.724901	0.468513	0.64941	38.9529	-0.171011	0.315132	-0.542666	0.58736	0.718004	38.9529	0.0910328	0.352841	0.258	0.796407	NA	38.9529	-0.546776	0.321583	-1.70026	0.0890811	0.207475	38.9529	-0.504855	0.286662	-1.76115	0.0782131	0.154995	38.9529	-0.262044	0.320348	-0.817999	0.413358	0.576019	38.9529	-0.242811	0.327665	-0.741036	0.458672	0.586462
ENSBTAG00000009646	5069.13	-0.0724537	0.11864	-0.610703	0.541396	0.714029	5069.13	0.249293	0.132727	1.87824	0.0603486	0.131616	5069.13	0.017571	0.145376	0.120866	0.903797	0.994029	5069.13	-0.250345	0.132602	-1.88794	0.0590339	0.152756	5069.13	0.071402	0.11878	0.60113	0.547753	0.679034	5069.13	0.231722	0.132823	1.74459	0.0810565	0.173255	5069.13	-0.16032	0.132764	-1.20756	0.227216	0.344991
ENSBTAG00000009647	3056.25	-0.528611	0.0703649	-7.51242	5.8e-14	2.45e-12	3056.25	-0.460019	0.0794865	-5.78739	7.15e-09	1.21e-07	3056.25	-0.103459	0.0876788	-1.17998	0.238009	0.770006	3056.25	0.018973	0.0795783	0.238419	0.811556	0.893354	3056.25	0.0875641	0.070261	1.24627	0.212666	0.340666	3056.25	-0.35656	0.079563	-4.48148	7.41e-06	7.24e-05	3056.25	0.444125	0.0794108	5.59275	2.24e-08	2.13e-07
ENSBTAG00000009649	10.8159	1.79129	0.64272	2.78704	0.00531912	0.0207337	10.8159	2.11507	0.695237	3.04223	0.00234831	0.00887105	10.8159	-0.0854988	0.649363	-0.131666	0.895249	NA	10.8159	-0.424476	0.593842	-0.714797	0.474735	0.64632	10.8159	-0.100693	0.737425	-0.136547	0.891389	0.930884	10.8159	2.20057	0.69613	3.16115	0.00157148	0.00708969	10.8159	-2.30127	0.694343	-3.3143	0.000918716	0.00320767
ENSBTAG00000009654	611.239	-0.106838	0.191654	-0.55745	0.57722	0.740715	611.239	-0.11846	0.210809	-0.561931	0.574163	0.706737	611.239	-0.70538	0.22998	-3.06714	0.00216118	0.0687303	611.239	-0.837808	0.212106	-3.94994	7.82e-05	0.000774835	611.239	-0.84943	0.190218	-4.46557	7.99e-06	5.04e-05	611.239	0.586919	0.209539	2.80101	0.00509435	0.0189646	611.239	-1.43635	0.211265	-6.79881	1.05e-11	1.83e-10
ENSBTAG00000009655	2222.72	-0.185742	0.186997	-0.993285	0.320571	0.505022	2222.72	-0.235098	0.209769	-1.12075	0.262396	0.408603	2222.72	0.223309	0.230327	0.969529	0.332281	0.850024	2222.72	0.337468	0.209555	1.6104	0.10731	0.237871	2222.72	0.288112	0.187237	1.53876	0.123864	0.223481	2222.72	-0.458406	0.210194	-2.18087	0.0291931	0.0776906	2222.72	0.746518	0.210012	3.55464	0.000378495	0.00146237
ENSBTAG00000009657	593.689	0.0400626	0.111664	0.35878	0.71976	0.845393	593.689	-0.0599448	0.125549	-0.477462	0.633033	0.754158	593.689	-0.232928	0.137241	-1.69721	0.0896566	0.545053	593.689	-0.0766071	0.12488	-0.613445	0.539582	0.701552	593.689	-0.176615	0.112411	-1.57115	0.116148	0.212249	593.689	0.172983	0.125044	1.38338	0.166549	0.302414	593.689	-0.349597	0.125335	-2.7893	0.00528222	0.0146125
ENSBTAG00000009658	0.483834	-1.20479	3.68374	-0.327055	0.743626	NA	0.483834	2.63988	3.92081	0.6733	0.500757	NA	0.483834	3.54166	4.33244	0.817475	0.413657	NA	0.483834	-3.97352	3.92074	-1.01346	0.31084	NA	0.483834	-0.128848	3.68381	-0.0349768	0.972098	NA	0.483834	-0.901778	4.12147	-0.2188	0.826806	NA	0.483834	0.77293	4.11919	0.187641	0.851158	NA
ENSBTAG00000009661	892.928	1.23701	0.133862	9.24096	2.44e-20	2.01e-18	892.928	1.67363	0.154249	10.8502	1.99e-27	4e-25	892.928	0.352801	0.164834	2.14034	0.0323276	0.332808	892.928	0.5128	0.148298	3.45789	0.000544424	0.00372886	892.928	0.949418	0.140425	6.76101	1.37e-11	2.29e-10	892.928	1.32083	0.1556	8.48866	2.09e-17	1.95e-15	892.928	-0.371414	0.151977	-2.44388	0.0145302	0.0351584
ENSBTAG00000009663	9366.83	-0.0133671	0.118135	-0.113151	0.909911	0.957081	9366.83	-0.0320767	0.132205	-0.242629	0.808293	0.879223	9366.83	-0.0646744	0.144857	-0.446471	0.655257	0.961031	9366.83	0.0632257	0.132135	0.478494	0.632299	0.771804	9366.83	0.0445161	0.118213	0.376577	0.706488	0.805218	9366.83	0.0325977	0.132236	0.246511	0.805287	0.88062	9366.83	0.0119185	0.132211	0.0901476	0.92817	0.953902
ENSBTAG00000009664	269.071	0.277751	0.18436	1.50657	0.131922	0.268748	269.071	0.740149	0.202353	3.65771	0.000254483	0.00132743	269.071	0.0200765	0.218841	0.09174	0.926905	0.997193	269.071	-0.717173	0.200518	-3.57661	0.000348081	0.00261422	269.071	-0.254775	0.186355	-1.36715	0.171579	0.288128	269.071	0.720073	0.203191	3.54382	0.00039438	0.00222929	269.071	-0.974848	0.204139	-4.77541	1.79e-06	1.21e-05
ENSBTAG00000009665	2763.74	-0.241192	0.182249	-1.32342	0.185695	0.345703	2763.74	-0.482188	0.203985	-2.36385	0.0180863	0.0495216	2763.74	-0.188211	0.223669	-0.841472	0.400083	0.893535	2763.74	0.0508996	0.204021	0.249483	0.802987	0.887558	2763.74	-0.190097	0.182208	-1.04329	0.296812	0.439307	2763.74	-0.293977	0.203961	-1.44134	0.149487	0.27899	2763.74	0.10388	0.204004	0.509207	0.610607	0.718419
ENSBTAG00000009667	658.819	0.313619	0.0989876	3.16826	0.00153352	0.0072734	658.819	-0.312958	0.112865	-2.77286	0.00555664	0.0184975	658.819	-0.164603	0.124571	-1.32136	0.186382	0.724987	658.819	0.350461	0.111769	3.13557	0.00171519	0.00963399	658.819	-0.276116	0.100223	-2.75502	0.00586884	0.0178378	658.819	-0.148355	0.112624	-1.31726	0.187753	0.330622	658.819	-0.127761	0.113244	-1.12819	0.259238	0.383212
ENSBTAG00000009668	2133.7	-0.150213	0.0934299	-1.60776	0.107888	0.231897	2133.7	-0.265248	0.104741	-2.53243	0.0113275	0.0336323	2133.7	-0.13071	0.115077	-1.13585	0.256019	0.789044	2133.7	-0.0783782	0.104739	-0.748316	0.454269	0.628304	2133.7	-0.193414	0.0934313	-2.07012	0.0384414	0.0863787	2133.7	-0.134538	0.104773	-1.2841	0.199108	0.344744	2133.7	-0.0588756	0.104888	-0.561318	0.574581	0.687687
ENSBTAG00000009673	7.4222	-0.835316	0.710927	-1.17497	0.240007	0.413774	7.4222	-1.13427	0.827906	-1.37005	0.170671	0.297395	7.4222	-0.658075	0.920543	-0.714877	0.474685	NA	7.4222	0.0322452	0.855586	0.0376878	0.969937	0.984227	7.4222	-0.266711	0.677362	-0.39375	0.693766	0.796054	7.4222	-0.476198	0.782446	-0.608602	0.542788	0.686451	7.4222	0.209487	0.787902	0.265879	0.790332	0.858883
ENSBTAG00000009674	0.409897	1.46525	3.78202	0.387427	0.69844	NA	0.409897	0	4.26945	0	1	NA	0.409897	-3.33817	4.51928	-0.73865	0.460119	NA	0.409897	1.3715	4.23664	0.323723	0.746147	NA	0.409897	0	3.81872	0	1	NA	0.409897	3.31842	4.09614	0.810133	0.417864	NA	0.409897	-3.43192	4.09614	-0.837844	0.402118	NA
ENSBTAG00000009676	1766.68	0.272328	0.068732	3.96217	7.43e-05	0.000523484	1766.68	-0.10915	0.076981	-1.41788	0.156226	0.278501	1766.68	0.0807354	0.0850826	0.948905	0.342669	0.85567	1766.68	0.0218872	0.0765678	0.285854	0.77499	0.870044	1766.68	-0.359591	0.0691921	-5.19699	2.03e-07	1.77e-06	1766.68	-0.189885	0.0776049	-2.44682	0.0144122	0.0442641	1766.68	-0.169705	0.0781058	-2.17276	0.0297981	0.0646549
ENSBTAG00000009677	363.847	-0.106718	0.386598	-0.276044	0.782515	0.884914	363.847	0.547681	0.429972	1.27376	0.202749	0.337121	363.847	-0.0602477	0.470302	-0.128104	0.898066	0.993969	363.847	-1.04206	0.430247	-2.422	0.0154354	0.0548614	363.847	-0.387659	0.386292	-1.00354	0.3156	0.459194	363.847	0.607929	0.430148	1.4133	0.157568	0.290767	363.847	-0.995588	0.43073	-2.3114	0.020811	0.0477965
ENSBTAG00000009679	557.484	-0.705021	0.127902	-5.51218	3.54e-08	5.35e-07	557.484	-0.639192	0.146008	-4.37779	1.2e-05	9.2e-05	557.484	-0.309268	0.161316	-1.91716	0.0552181	0.438709	557.484	0.0533658	0.146702	0.363771	0.716029	0.829753	557.484	0.119195	0.127106	0.937761	0.348367	0.493197	557.484	-0.329924	0.144961	-2.27595	0.0228488	0.0642732	557.484	0.449119	0.144431	3.10957	0.0018736	0.00596112
ENSBTAG00000009680	419.624	0.266183	0.152238	1.74846	0.0803838	0.18542	419.624	-0.0141506	0.170323	-0.0830812	0.933787	0.96107	419.624	-0.026835	0.187119	-0.143412	0.885965	0.993178	419.624	-0.0352265	0.169396	-0.207954	0.835265	0.906989	419.624	-0.31556	0.15327	-2.05886	0.039508	0.0883201	419.624	0.0126844	0.17091	0.0742168	0.940838	0.966568	419.624	-0.328245	0.171741	-1.91128	0.0559691	0.109888
ENSBTAG00000009681	362.191	-0.0775336	0.129492	-0.598754	0.549337	0.720504	362.191	0.302599	0.148978	2.03116	0.0422386	0.09908	362.191	-0.0212274	0.162073	-0.130974	0.895796	0.993969	362.191	-0.00577289	0.14596	-0.0395513	0.968451	0.983409	362.191	0.374359	0.132885	2.81718	0.00484479	0.0150855	362.191	0.323826	0.149702	2.16314	0.0305306	0.0805474	362.191	0.0505334	0.147416	0.342793	0.731754	0.81564
ENSBTAG00000009682	257.077	-0.14735	0.156514	-0.941448	0.346475	0.53264	257.077	-0.195824	0.182084	-1.07546	0.282169	0.429784	257.077	-0.022447	0.20154	-0.111378	0.911317	0.994933	257.077	0.330082	0.179705	1.8368	0.0662393	0.166863	257.077	0.281607	0.15924	1.76844	0.0769866	0.153093	257.077	-0.173377	0.183048	-0.947168	0.343553	0.507037	257.077	0.454985	0.181166	2.51143	0.0120243	0.0298322
ENSBTAG00000009683	1939.75	0.123547	0.125514	0.984332	0.324952	0.509491	1939.75	0.526	0.141641	3.7136	0.000204331	0.00110271	1939.75	0.104845	0.154861	0.677027	0.498389	0.922843	1939.75	0.224065	0.140622	1.59339	0.111074	0.243606	1939.75	0.626517	0.126655	4.94663	7.55e-07	5.91e-06	1939.75	0.421155	0.142027	2.96532	0.0030237	0.0122713	1939.75	0.205362	0.141284	1.45354	0.146073	0.242155
ENSBTAG00000009685	674.244	-0.297814	0.125215	-2.37842	0.0173871	0.0551627	674.244	0.000788882	0.146435	0.00538724	0.995702	0.997727	674.244	0.289582	0.16261	1.78084	0.0749388	0.503171	674.244	0.659136	0.143895	4.58066	4.64e-06	7.62e-05	674.244	0.957738	0.128126	7.47499	7.72e-14	1.73e-12	674.244	-0.288793	0.148899	-1.93952	0.0524378	0.123096	674.244	1.24653	0.146338	8.51815	1.62e-17	6.24e-16
ENSBTAG00000009686	79.1014	1.19065	0.199249	5.97568	2.29e-09	4.52e-08	79.1014	0.431207	0.229627	1.87786	0.0604008	0.131711	79.1014	0.196442	0.249448	0.787505	0.430987	0.90243	79.1014	0.543006	0.213481	2.54358	0.0109722	0.0421125	79.1014	-0.216432	0.216459	-0.999874	0.317372	0.460981	79.1014	0.234765	0.235554	0.996651	0.318934	0.482825	79.1014	-0.451197	0.237382	-1.90072	0.0573387	0.112144
ENSBTAG00000009687	531.405	-0.278357	0.0901559	-3.08751	0.00201843	0.00916723	531.405	-0.0520972	0.105301	-0.494744	0.620781	0.744206	531.405	0.1858	0.11761	1.5798	0.114153	0.607593	531.405	0.0874621	0.103657	0.843761	0.398803	0.578295	531.405	0.313722	0.0920412	3.4085	0.000653221	0.00265266	531.405	-0.237897	0.107572	-2.21152	0.0269999	0.0731296	531.405	0.551619	0.105902	5.20875	1.9e-07	1.54e-06
ENSBTAG00000009689	1806.17	-0.176559	0.077972	-2.26439	0.0235503	0.0701588	1806.17	0.230615	0.0889926	2.59139	0.00955889	0.029109	1806.17	0.0172578	0.0973784	0.177224	0.859332	0.993178	1806.17	0.0883097	0.0879542	1.00404	0.315358	0.496913	1806.17	0.495483	0.0791415	6.26073	3.83e-10	5.3e-09	1806.17	0.213357	0.0893937	2.38671	0.0169999	0.0505199	1806.17	0.282126	0.088466	3.18909	0.0014272	0.00470604
ENSBTAG00000009691	72.6094	-1.40297	0.273403	-5.13149	2.87e-07	3.57e-06	72.6094	-0.91407	0.338586	-2.69967	0.0069409	0.0223034	72.6094	0.540605	0.405308	1.33381	0.182265	0.721047	72.6094	0.576699	0.338373	1.70433	0.0883197	0.206387	72.6094	1.0656	0.273667	3.89377	9.87e-05	0.000495368	72.6094	-1.45467	0.361101	-4.02845	5.61e-05	0.000424393	72.6094	2.52027	0.352884	7.14191	9.2e-13	1.89e-11
ENSBTAG00000009693	1131.15	-0.341237	0.128282	-2.66006	0.0078127	0.0284482	1131.15	-0.828765	0.144602	-5.73134	9.96e-09	1.64e-07	1131.15	-0.152354	0.159811	-0.953334	0.340421	0.854007	1131.15	0.201089	0.144974	1.38707	0.165422	0.322182	1131.15	-0.286439	0.127861	-2.24023	0.0250757	0.0606655	1131.15	-0.676411	0.14458	-4.67845	2.89e-06	3.2e-05	1131.15	0.389972	0.144839	2.69246	0.00709273	0.0188526
ENSBTAG00000009694	304.787	-0.599221	0.111654	-5.36677	8.02e-08	1.12e-06	304.787	-0.460169	0.13581	-3.38832	0.00070321	0.00320218	304.787	0.0628513	0.153986	0.408162	0.683155	0.967279	304.787	0.372281	0.134267	2.7727	0.00555933	0.0245509	304.787	0.511333	0.113505	4.50492	6.64e-06	4.27e-05	304.787	-0.52302	0.137782	-3.79599	0.000147055	0.000965151	304.787	1.03435	0.134725	7.67751	1.62e-14	4.15e-13
ENSBTAG00000009696	5.9134	1.47686	0.721179	2.04784	0.0405761	0.108696	5.9134	3.20436	1.23608	2.59236	0.00953209	0.0290412	5.9134	-0.789853	0.81922	-0.964153	0.334969	NA	5.9134	0.56918	0.748025	0.76091	0.446711	0.621131	5.9134	2.29668	1.22002	1.8825	0.0597688	0.124502	5.9134	3.99421	1.21052	3.29959	0.000968253	0.00477411	5.9134	-1.69753	0.794782	-2.13584	0.0326922	0.0699606
ENSBTAG00000009698	1278.06	0.408109	0.081131	5.03025	4.9e-07	5.79e-06	1278.06	0.156378	0.0908608	1.72107	0.0852383	0.172704	1278.06	0.0802173	0.0997655	0.804059	0.421363	0.900256	1278.06	-0.00574454	0.089903	-0.063897	0.949052	0.973055	1278.06	-0.257476	0.0821911	-3.13265	0.00173234	0.00621957	1278.06	0.0761604	0.0915472	0.831926	0.405451	0.568125	1278.06	-0.333636	0.0919393	-3.62888	0.000284657	0.0011396
ENSBTAG00000009701	0.620571	0.703406	2.84522	0.247224	0.804735	NA	0.620571	-3.47651	3.01308	-1.15381	0.248579	NA	0.620571	-1.3969	3.44328	-0.405689	0.684971	NA	0.620571	0.609656	3.18105	0.191652	0.848014	NA	0.620571	-3.57026	2.65609	-1.34418	0.17889	NA	0.620571	-2.07961	2.96508	-0.701367	0.483074	NA	0.620571	-1.49065	3.13566	-0.475388	0.634511	NA
ENSBTAG00000009703	1.64466	-0.137233	1.49771	-0.0916281	0.926994	NA	1.64466	-1.3479	1.86357	-0.723286	0.469504	0.6173	1.64466	0.867148	2.30888	0.375571	0.707236	NA	1.64466	1.00845	1.86252	0.541441	0.588203	NA	1.64466	-0.202218	1.49902	-0.1349	0.892691	0.931989	1.64466	-2.21505	2.02041	-1.09634	0.272931	NA	1.64466	2.01283	2.0261	0.993451	0.32049	0.451846
ENSBTAG00000009704	1.08894	0.522525	1.55796	0.335391	0.73733	NA	1.08894	-1.38483	2.10146	-0.658984	0.509906	NA	1.08894	1.31712	2.51569	0.523562	0.600583	NA	1.08894	1.81891	2.04485	0.889506	0.373731	NA	1.08894	-0.0884429	1.63154	-0.0542082	0.956769	NA	1.08894	-2.70195	2.14038	-1.26237	0.206816	NA	1.08894	2.61351	2.13881	1.22194	0.221729	NA
ENSBTAG00000009705	11881.1	-0.205932	0.166824	-1.23442	0.217045	0.38538	11881.1	-0.802376	0.185979	-4.31433	1.6e-05	0.000118232	11881.1	-0.373005	0.203774	-1.83048	0.0671776	0.476969	11881.1	-1.43043	0.186227	-7.68107	1.58e-14	2.18e-12	11881.1	-2.02687	0.166547	-12.17	4.49e-34	7.07e-32	11881.1	-0.429371	0.185947	-2.30911	0.0209375	0.0598342	11881.1	-1.5975	0.186208	-8.57912	9.56e-18	3.82e-16
ENSBTAG00000009707	0.467195	-1.93478	4.47768	-0.432095	0.665673	NA	0.467195	0	5.10063	0	1	NA	0.467195	-2.03416	5.53642	-0.367415	0.71331	NA	0.467195	0.609674	5.10048	0.119533	0.904853	NA	0.467195	2.5247	4.47782	0.563824	0.572874	NA	0.467195	2.01441	5.04468	0.399313	0.689662	NA	0.467195	0.510295	4.96854	0.102705	0.918197	NA
ENSBTAG00000009708	477.524	0.263364	0.100108	2.63079	0.00851865	0.0306567	477.524	0.26255	0.108549	2.41873	0.0155748	0.0436227	477.524	0.048192	0.118515	0.406631	0.684279	0.967279	477.524	-0.468512	0.107857	-4.34383	1.4e-05	0.000190309	477.524	-0.469326	0.100854	-4.65354	3.26e-06	2.25e-05	477.524	0.214358	0.10956	1.95654	0.0504012	0.119516	477.524	-0.683684	0.11151	-6.13114	8.73e-10	1.07e-08
ENSBTAG00000009709	270.007	-0.0526641	0.166369	-0.316549	0.751586	0.866597	270.007	-0.391819	0.19965	-1.96252	0.0497017	0.113129	270.007	0.115704	0.223857	0.516863	0.605252	0.950441	270.007	1.03939	0.195489	5.31685	1.06e-07	3.06e-06	270.007	0.700231	0.17124	4.08918	4.33e-05	0.000234211	270.007	-0.507522	0.202394	-2.50759	0.0121558	0.0385862	270.007	1.20775	0.198934	6.07111	1.27e-09	1.51e-08
ENSBTAG00000009711	6519.11	0.335964	0.127745	2.62995	0.00853968	0.0307033	6519.11	0.478726	0.142753	3.35353	0.000797878	0.00355692	6519.11	0.225692	0.15637	1.44331	0.148932	0.676966	6519.11	-0.326122	0.142626	-2.28656	0.0222215	0.0726995	6519.11	-0.18336	0.127887	-1.43376	0.15164	0.262853	6519.11	0.253035	0.142896	1.77076	0.0766005	0.166027	6519.11	-0.436395	0.142928	-3.05325	0.00226381	0.00701942
ENSBTAG00000009713	348.125	-0.0882774	0.150981	-0.584694	0.558753	0.727482	348.125	0.296499	0.171673	1.72712	0.0841466	0.171128	348.125	0.264671	0.188989	1.40046	0.161376	0.692847	348.125	-0.0871409	0.169403	-0.5144	0.606972	0.751943	348.125	0.297635	0.153523	1.93871	0.0525372	0.111786	348.125	0.0318277	0.174304	0.182599	0.855113	0.913166	348.125	0.265807	0.172669	1.53941	0.123705	0.211384
ENSBTAG00000009714	157.724	0.768318	0.172032	4.46613	7.96e-06	7.27e-05	157.724	0.187108	0.202496	0.924009	0.355482	0.508261	157.724	-0.0646056	0.22026	-0.293315	0.769282	0.980835	157.724	0.682715	0.193989	3.51934	0.000432618	0.00310925	157.724	0.101505	0.18157	0.55904	0.576135	0.704258	157.724	0.251714	0.203087	1.23944	0.215183	0.364597	157.724	-0.150209	0.201191	-0.746598	0.455307	0.58387
ENSBTAG00000009715	1713.72	-0.112062	0.0857343	-1.30708	0.191184	0.352468	1713.72	-0.185043	0.0981177	-1.88593	0.0593046	0.129839	1713.72	0.13622	0.108559	1.2548	0.209553	0.748347	1713.72	0.436693	0.0973141	4.48746	7.21e-06	0.000110658	1713.72	0.363712	0.0866453	4.19771	2.7e-05	0.000152915	1713.72	-0.321263	0.0989414	-3.247	0.00116629	0.00553737	1713.72	0.684974	0.098313	6.96728	3.23e-12	6.13e-11
ENSBTAG00000009717	3.53628	2.11107	1.5082	1.39973	0.161595	0.311772	3.53628	2.83029	1.15721	2.44579	0.0144534	0.0410386	3.53628	0.144205	1.03222	0.139704	0.888894	NA	3.53628	-2.64496	1.07852	-2.4524	0.0141905	NA	3.53628	-1.92573	1.56544	-1.23015	0.218639	0.348162	3.53628	2.68609	1.16717	2.30137	0.0213709	0.060895	3.53628	-4.61181	1.47545	-3.1257	0.00177381	0.00567953
ENSBTAG00000009719	929.273	-0.0336238	0.0960961	-0.349898	0.726415	0.849323	929.273	0.0427793	0.109873	0.389353	0.697015	0.803192	929.273	0.373563	0.122279	3.05501	0.00225055	0.0705895	929.273	0.184459	0.108593	1.69862	0.0893901	0.208022	929.273	0.260862	0.0975397	2.67442	0.00748591	0.021987	929.273	-0.330784	0.112147	-2.94956	0.00318223	0.0128103	929.273	0.591646	0.111329	5.31439	1.07e-07	9.13e-07
ENSBTAG00000009725	295.779	0.637298	0.658548	0.967733	0.333178	0.518444	295.779	-1.32351	0.710765	-1.86209	0.06259	0.135379	295.779	-0.172819	0.779705	-0.221647	0.824589	0.989676	295.779	-2.58749	0.718219	-3.60265	0.00031499	0.0024236	295.779	-4.5483	0.65041	-6.99297	2.69e-12	4.97e-11	295.779	-1.15069	0.710741	-1.619	0.105447	0.212958	295.779	-3.39761	0.725111	-4.68564	2.79e-06	1.79e-05
ENSBTAG00000009726	672.157	0.235159	0.0784843	2.99625	0.00273323	0.0118227	672.157	-0.148993	0.0881525	-1.69018	0.0909939	0.182334	672.157	0.0106442	0.0978303	0.108803	0.913359	0.995057	672.157	0.0156568	0.0873375	0.179267	0.857728	0.920486	672.157	-0.368495	0.0793903	-4.64157	3.46e-06	2.37e-05	672.157	-0.159638	0.0888999	-1.7957	0.0725421	0.159429	672.157	-0.208858	0.0900152	-2.32025	0.0203273	0.046876
ENSBTAG00000009727	2744.8	-0.0526298	0.0508697	-1.0346	0.300856	0.484055	2744.8	-0.098426	0.0571957	-1.72086	0.0852759	0.172735	2744.8	-0.0213746	0.0630402	-0.339063	0.734562	0.974721	2744.8	-0.113369	0.0569923	-1.98919	0.0466797	0.127737	2744.8	-0.159165	0.0510975	-3.11493	0.00183989	0.00654578	2744.8	-0.0770514	0.0574606	-1.34094	0.179939	0.321149	2744.8	-0.0821136	0.0575645	-1.42646	0.153734	0.252472
ENSBTAG00000009732	1887.82	-0.35667	0.0822924	-4.33417	1.46e-05	0.000123222	1887.82	-0.387797	0.0940739	-4.12226	3.75e-05	0.000250939	1887.82	-0.0188955	0.104032	-0.181632	0.855872	0.993172	1887.82	0.3502	0.0936754	3.73844	0.000185168	0.00155354	1887.82	0.319072	0.0827457	3.85606	0.000115231	0.000567353	1887.82	-0.368902	0.0944168	-3.90716	9.34e-05	0.000651831	1887.82	0.687974	0.0939124	7.32569	2.38e-13	5.27e-12
ENSBTAG00000009733	3.6165	-0.999441	1.33443	-0.748964	0.453879	0.635737	3.6165	0.709318	1.78624	0.3971	0.691293	0.799252	3.6165	-1.01332	1.79644	-0.564075	0.572703	NA	3.6165	0.994891	1.63627	0.608025	0.543171	NA	3.6165	2.70365	1.5146	1.78506	0.074251	0.148473	3.6165	1.72264	1.70562	1.00998	0.312506	0.475356	3.6165	0.981007	1.5266	0.642607	0.520479	0.641316
ENSBTAG00000009734	424.828	0.330564	0.0919797	3.59388	0.000325794	0.00190628	424.828	0.30053	0.100478	2.99101	0.00278055	0.0102159	424.828	0.0225581	0.109007	0.206941	0.836056	0.992167	424.828	-0.327861	0.0986351	-3.32398	0.000887422	0.0055607	424.828	-0.357895	0.093953	-3.8093	0.000139363	0.000669789	424.828	0.277972	0.101402	2.74129	0.0061199	0.0219843	424.828	-0.635867	0.103024	-6.17202	6.74e-10	8.44e-09
ENSBTAG00000009736	645.151	0.0694269	0.206097	0.336865	0.736219	0.855248	645.151	0.0674114	0.226673	0.297395	0.766165	0.85017	645.151	-0.117083	0.248258	-0.471616	0.637201	0.960005	645.151	-1.00815	0.227721	-4.42711	9.55e-06	0.000139573	645.151	-1.01016	0.204939	-4.92909	8.26e-07	6.42e-06	645.151	0.184494	0.226749	0.813647	0.415847	0.577933	645.151	-1.19466	0.228585	-5.22631	1.73e-07	1.41e-06
ENSBTAG00000009737	4.40228	-1.81686	1.1385	-1.59583	0.110526	0.235766	4.40228	-1.11318	1.04723	-1.06297	0.287795	0.436104	4.40228	0.132726	1.21458	0.109277	0.912983	NA	4.40228	-1.9136	1.2382	-1.54546	0.122235	0.260622	4.40228	-1.20991	0.927219	-1.30488	0.191934	0.314697	4.40228	-1.2459	1.06866	-1.16585	0.243675	0.398292	4.40228	0.035994	1.11276	0.0323465	0.974196	0.982947
ENSBTAG00000009738	2303.26	0.155964	0.0997164	1.56408	0.117799	0.247397	2303.26	-0.0365306	0.111869	-0.326546	0.744011	0.835146	2303.26	0.16149	0.12304	1.3125	0.189351	0.728142	2303.26	0.0660135	0.11155	0.591782	0.553997	0.713002	2303.26	-0.126481	0.100073	-1.26389	0.20627	0.332422	2303.26	-0.19802	0.11238	-1.76206	0.0780595	0.168384	2303.26	0.0715392	0.112422	0.636347	0.52455	0.645253
ENSBTAG00000009739	0.770955	-0.272752	2.31214	-0.117966	0.906095	NA	0.770955	-2.11285	2.34806	-0.899827	0.368212	NA	0.770955	-0.0253021	2.75687	-0.00917785	0.992677	NA	0.770955	-0.778067	2.56134	-0.303773	0.761301	NA	0.770955	-2.61816	2.07337	-1.26275	0.206678	NA	0.770955	-2.08754	2.31667	-0.901098	0.367536	NA	0.770955	-0.530616	2.52702	-0.209977	0.833685	NA
ENSBTAG00000009742	33.5306	-0.211462	0.341292	-0.619593	0.535526	0.708891	33.5306	-0.717599	0.369751	-1.94077	0.0522867	0.11778	33.5306	-0.329647	0.412251	-0.799627	0.423927	NA	33.5306	-0.311472	0.381446	-0.816555	0.414183	0.593581	33.5306	-0.81761	0.328168	-2.49144	0.0127227	0.0343129	33.5306	-0.387952	0.362387	-1.07055	0.284374	0.444457	33.5306	-0.429657	0.375406	-1.14451	0.252411	0.375372
ENSBTAG00000009743	394.766	-0.0282179	0.122835	-0.229722	0.818308	0.90573	394.766	-0.0501956	0.139506	-0.359811	0.718989	0.817838	394.766	0.00578342	0.153835	0.0375948	0.970011	0.997863	394.766	-0.0045386	0.13827	-0.0328241	0.973815	0.986083	394.766	-0.0265163	0.124224	-0.213455	0.830972	0.892317	394.766	-0.055979	0.140423	-0.398644	0.690155	0.801811	394.766	0.0294627	0.140125	0.21026	0.833465	0.891207
ENSBTAG00000009744	1009.97	-0.195668	0.086637	-2.25848	0.023916	0.071039	1009.97	-0.226153	0.0987341	-2.29052	0.0219911	0.0582399	1009.97	-0.0958774	0.108898	-0.880435	0.378624	0.878391	1009.97	0.0823748	0.0982577	0.838355	0.401831	0.581	1009.97	0.0518898	0.0871769	0.595224	0.551694	0.682269	1009.97	-0.130275	0.0988734	-1.3176	0.187639	0.33061	1009.97	0.182165	0.0985398	1.84864	0.0645094	0.123589
ENSBTAG00000009746	317.288	0.202955	0.135662	1.49603	0.134645	0.272739	317.288	0.0719994	0.158663	0.453787	0.649982	0.767704	317.288	0.205653	0.175956	1.16878	0.242494	0.774438	317.288	0.459735	0.154707	2.97165	0.00296206	0.0149288	317.288	0.32878	0.140157	2.3458	0.0189864	0.0481534	317.288	-0.133654	0.161606	-0.827036	0.408216	0.57093	317.288	0.462434	0.159469	2.89983	0.00373365	0.0108205
ENSBTAG00000009747	2135.83	0.292241	0.0954061	3.06312	0.00219039	0.00982919	2135.83	0.36708	0.106066	3.46087	0.00053843	0.00254202	2135.83	-0.123358	0.115784	-1.06541	0.28669	0.819926	2135.83	-0.410485	0.105738	-3.8821	0.000103557	0.000968151	2135.83	-0.335646	0.0957693	-3.50473	0.000457062	0.00192571	2135.83	0.490438	0.106105	4.62221	3.8e-06	4.05e-05	2135.83	-0.826084	0.106432	-7.76158	8.39e-15	2.25e-13
ENSBTAG00000009749	21.579	0.306486	0.389571	0.786726	0.431443	0.615823	21.579	0.00639365	0.450727	0.0141852	0.988682	0.994019	21.579	0.0980115	0.500081	0.195991	0.844617	NA	21.579	0.19845	0.43796	0.453124	0.65046	0.784523	21.579	-0.101642	0.403871	-0.251669	0.801297	0.872218	21.579	-0.0916179	0.45844	-0.199847	0.8416	0.904649	21.579	-0.010024	0.458298	-0.0218722	0.98255	0.988076
ENSBTAG00000009752	1.62932	-0.232491	1.31449	-0.176868	0.859612	NA	1.62932	1.5337	1.42226	1.07836	0.280875	0.428637	1.62932	4.27034	1.94982	2.19012	0.0285159	NA	1.62932	-1.38552	1.36395	-1.01582	0.309717	NA	1.62932	0.380667	1.37489	0.276871	0.781879	0.858517	1.62932	-2.73664	1.95561	-1.39938	0.1617	NA	1.62932	3.1173	1.91555	1.62737	0.103658	0.182941
ENSBTAG00000009755	3335.29	-0.384881	0.12622	-3.04929	0.0022938	0.0101994	3335.29	-0.461362	0.141436	-3.26199	0.00110632	0.00468704	3335.29	-0.0895562	0.155266	-0.576793	0.564079	0.94292	3335.29	0.0127457	0.141488	0.0900834	0.928221	0.960719	3335.29	-0.0637359	0.126161	-0.505194	0.613423	0.735096	3335.29	-0.371806	0.141501	-2.62759	0.0085992	0.0289825	3335.29	0.30807	0.141492	2.17729	0.0294588	0.06411
ENSBTAG00000009757	49239.4	-0.0423377	0.079573	-0.532061	0.594684	0.753998	49239.4	0.214872	0.0890171	2.41383	0.0157859	0.044133	49239.4	0.00716515	0.0975119	0.0734798	0.941424	0.997863	49239.4	0.0639195	0.0889825	0.718338	0.472549	0.644049	49239.4	0.321129	0.0796116	4.0337	5.49e-05	0.000290267	49239.4	0.207707	0.0890327	2.33293	0.019652	0.0568642	49239.4	0.113422	0.0890086	1.27429	0.202562	0.314564
ENSBTAG00000009760	75.5432	-0.00180525	0.442352	-0.00408101	0.996744	0.99886	75.5432	-0.108001	0.504986	-0.21387	0.830649	0.894675	75.5432	0.431708	0.561462	0.7689	0.441953	0.907105	75.5432	0.506252	0.500654	1.01118	0.31193	0.493432	75.5432	0.400056	0.44725	0.89448	0.371065	0.514365	75.5432	-0.539709	0.513177	-1.0517	0.292936	0.453814	75.5432	0.939766	0.510158	1.84211	0.0654593	0.125126
ENSBTAG00000009761	8532.18	0.228224	0.0986077	2.31446	0.0206423	0.0632488	8532.18	-0.0663312	0.110362	-0.601032	0.547819	0.684572	8532.18	0.0486882	0.120997	0.402393	0.687395	0.967286	8532.18	0.135201	0.110267	1.22613	0.220152	0.391238	8532.18	-0.159354	0.0987145	-1.6143	0.106463	0.197823	8532.18	-0.115019	0.110455	-1.04133	0.297724	0.458799	8532.18	-0.044335	0.110476	-0.401309	0.688193	0.781644
ENSBTAG00000009762	12.1681	1.55083	0.587553	2.63947	0.00830363	0.0299713	12.1681	0.966242	0.563613	1.71437	0.0864607	0.17474	12.1681	0.345746	0.598411	0.577773	0.563417	NA	12.1681	-0.59323	0.537454	-1.10378	0.269689	0.447647	12.1681	-1.17781	0.611573	-1.92588	0.0541199	0.114674	12.1681	0.620496	0.580768	1.06841	0.285337	0.44559	12.1681	-1.79831	0.643784	-2.79335	0.00521659	0.0144499
ENSBTAG00000009765	491.196	-0.117347	0.0990129	-1.18517	0.23595	0.409262	491.196	-0.0298838	0.115568	-0.258582	0.795957	0.871133	491.196	-0.591173	0.123788	-4.7757	1.79e-06	0.00029208	491.196	0.163184	0.113407	1.43892	0.150173	0.300985	491.196	0.250647	0.101481	2.4699	0.0135151	0.0361498	491.196	0.561289	0.112398	4.99377	5.92e-07	7.77e-06	491.196	-0.310642	0.110751	-2.80487	0.00503365	0.0140137
ENSBTAG00000009768	389.044	0.635478	0.236093	2.69164	0.00711014	0.0262928	389.044	1.64168	0.250874	6.54383	6e-11	1.54e-09	389.044	-0.222314	0.270212	-0.822738	0.410657	0.898589	389.044	-2.05542	0.251152	-8.18395	2.75e-16	5.34e-14	389.044	-1.04922	0.235797	-4.44965	8.6e-06	5.39e-05	389.044	1.86399	0.250745	7.43382	1.06e-13	5.55e-12	389.044	-2.91321	0.256276	-11.3675	6.07e-30	8.21e-28
ENSBTAG00000009769	0.688094	0.889348	2.56295	0.347001	0.72859	NA	0.688094	-0.682178	3.01394	-0.226341	0.820936	NA	0.688094	1.29744	3.38939	0.382794	0.701872	NA	0.688094	1.23111	2.94223	0.418428	0.675634	NA	0.688094	-0.340414	2.64496	-0.128703	0.897593	NA	0.688094	-1.97962	3.0385	-0.651511	0.514717	NA	0.688094	1.6392	3.06593	0.534651	0.592891	NA
ENSBTAG00000009770	398.341	0.0434975	0.140044	0.310599	0.756106	0.869103	398.341	-0.185252	0.159517	-1.16133	0.245507	0.388926	398.341	0.423142	0.179277	2.36027	0.0182619	0.248474	398.341	0.209184	0.158266	1.32173	0.186259	0.349579	398.341	-0.0195656	0.141457	-0.138315	0.889991	0.929888	398.341	-0.608394	0.16367	-3.71721	0.000201436	0.00125906	398.341	0.588828	0.163415	3.60326	0.000314248	0.00124275
ENSBTAG00000009773	382.79	-0.056485	0.137842	-0.40978	0.681967	0.819021	382.79	-1.46406	0.156621	-9.34778	8.95e-21	1.01e-18	382.79	-0.226394	0.177307	-1.27685	0.201655	0.744449	382.79	0.40185	0.158891	2.52909	0.011436	0.0434748	382.79	-1.00573	0.13522	-7.43774	1.02e-13	2.27e-12	382.79	-1.23767	0.155555	-7.95648	1.77e-15	1.26e-13	382.79	0.23194	0.158719	1.46133	0.143926	0.239193
ENSBTAG00000009775	2.50629	-1.40164	1.33153	-1.05265	0.292499	0.475178	2.50629	3.67673	1.49422	2.46063	0.0138694	0.0396829	2.50629	2.27132	1.40777	1.61342	0.106654	NA	2.50629	-3.32661	1.34019	-2.48219	0.0130578	NA	2.50629	1.75177	1.48646	1.17848	0.238606	0.372163	2.50629	1.4054	1.66013	0.846564	0.397238	0.560452	2.50629	0.346361	1.39953	0.247484	0.804534	0.868579
ENSBTAG00000009777	447.223	0.347666	0.140457	2.47525	0.0133141	0.044146	447.223	0.353306	0.164804	2.1438	0.0320492	0.0792307	447.223	0.199369	0.180705	1.10328	0.269904	0.803101	447.223	0.750387	0.159968	4.69086	2.72e-06	4.79e-05	447.223	0.756027	0.145941	5.18038	2.21e-07	1.92e-06	447.223	0.153937	0.167	0.921777	0.356645	0.520506	447.223	0.60209	0.163684	3.67836	0.000234742	0.00095887
ENSBTAG00000009778	392.079	-0.189278	0.149427	-1.26669	0.205267	0.370918	392.079	-0.448494	0.175026	-2.56244	0.0103938	0.0312798	392.079	-0.343287	0.192495	-1.78336	0.0745283	0.502126	392.079	0.69732	0.173033	4.02998	5.58e-05	0.000589687	392.079	0.438104	0.15173	2.88738	0.00388462	0.0124879	392.079	-0.105207	0.1734	-0.606727	0.544032	0.68721	392.079	0.54331	0.171588	3.16636	0.00154357	0.00503631
ENSBTAG00000009780	3651.56	-0.484581	0.0966086	-5.01592	5.28e-07	6.2e-06	3651.56	-0.649327	0.10844	-5.98787	2.13e-09	3.97e-08	3651.56	0.185182	0.119652	1.54766	0.121703	0.622305	3651.56	0.0577386	0.10858	0.531762	0.594891	0.743943	3651.56	-0.107008	0.0964519	-1.10944	0.26724	0.406	3651.56	-0.834509	0.108893	-7.6636	1.81e-14	1.08e-12	3651.56	0.727501	0.108905	6.68013	2.39e-11	3.89e-10
ENSBTAG00000009783	11.1296	0.234878	0.571181	0.411214	0.680915	0.81812	11.1296	0.54502	0.649896	0.838627	0.401679	0.553386	11.1296	0.0737671	0.697426	0.10577	0.915764	NA	11.1296	-0.192401	0.62548	-0.307605	0.758383	0.85892	11.1296	0.117742	0.597819	0.196952	0.843865	0.900339	11.1296	0.471253	0.657895	0.716305	0.473803	0.628055	11.1296	-0.353511	0.649173	-0.544556	0.586059	0.697803
ENSBTAG00000009784	1033.43	0.0605211	0.15753	0.384187	0.70084	0.832393	1033.43	0.826872	0.176161	4.69385	2.68e-06	2.48e-05	1033.43	-0.241826	0.191477	-1.26295	0.206607	0.746243	1033.43	-0.54837	0.175168	-3.13054	0.00174486	0.00977708	1033.43	0.217981	0.158633	1.37412	0.169405	0.285007	1033.43	1.0687	0.176021	6.07142	1.27e-09	2.98e-08	1033.43	-0.850717	0.175486	-4.84777	1.25e-06	8.7e-06
ENSBTAG00000009785	4279.13	0.25664	0.134759	1.90445	0.0568522	0.141516	4279.13	0.130259	0.150786	0.863863	0.387663	0.538987	4279.13	-0.338194	0.165022	-2.04938	0.0404248	0.375331	4279.13	0.0156708	0.150606	0.104052	0.917128	0.955097	4279.13	-0.110711	0.13496	-0.820324	0.412031	0.555424	4279.13	0.468452	0.150686	3.1088	0.0018785	0.00822413	4279.13	-0.579163	0.150699	-3.84319	0.000121447	0.00053408
ENSBTAG00000009786	25.1839	0.317904	0.485601	0.654661	0.512686	0.690043	25.1839	4.6158	0.77857	5.92855	3.06e-09	5.48e-08	25.1839	0.541743	0.576208	0.940186	0.347122	NA	25.1839	-0.866679	0.521883	-1.66068	0.0967782	0.22059	25.1839	3.43121	0.75473	4.54628	5.46e-06	3.58e-05	25.1839	4.07405	0.786797	5.17803	2.24e-07	3.26e-06	25.1839	-0.64284	0.543565	-1.18264	0.236952	0.356831
ENSBTAG00000009788	20.6454	-0.525923	0.426802	-1.23224	0.217859	0.386497	20.6454	0.117069	0.517107	0.226392	0.820897	0.888181	20.6454	0.415921	0.583795	0.712443	0.47619	NA	20.6454	0.181031	0.501492	0.360985	0.71811	0.831061	20.6454	0.824023	0.445045	1.85155	0.0640903	0.131688	20.6454	-0.298852	0.540353	-0.553069	0.580216	0.717045	20.6454	1.12288	0.52104	2.15507	0.0311566	0.0671354
ENSBTAG00000009789	521.737	-0.598476	0.155492	-3.84891	0.000118646	0.000786085	521.737	-0.789459	0.178463	-4.42366	9.7e-06	7.66e-05	521.737	-0.426839	0.196762	-2.16932	0.0300584	0.320726	521.737	0.413373	0.178535	2.31536	0.0205931	0.0682985	521.737	0.22239	0.155409	1.43099	0.152432	0.263797	521.737	-0.36262	0.176811	-2.05089	0.0402781	0.100016	521.737	0.58501	0.17612	3.32165	0.000894871	0.00313409
ENSBTAG00000009795	1034.09	-0.127654	0.10211	-1.25016	0.211242	0.378013	1034.09	-0.1324	0.116201	-1.1394	0.254535	0.399744	1034.09	0.100869	0.128403	0.785562	0.432124	0.90243	1034.09	0.18874	0.115438	1.63499	0.102051	0.22939	1034.09	0.183994	0.102973	1.78683	0.0739652	0.148057	1034.09	-0.233269	0.117098	-1.99208	0.0463623	0.111836	1034.09	0.417263	0.116567	3.57959	0.000344129	0.00134662
ENSBTAG00000009796	142.736	0.468634	0.182114	2.57329	0.0100736	0.0351794	142.736	0.159496	0.19518	0.817177	0.413827	0.56533	142.736	-0.294498	0.210432	-1.39949	0.161666	0.692847	142.736	-0.380594	0.194018	-1.96164	0.049804	0.134445	142.736	-0.689732	0.183351	-3.76181	0.00016869	0.000795679	142.736	0.453994	0.193242	2.34935	0.0188063	0.0547987	142.736	-1.14373	0.19951	-5.73266	9.89e-09	9.99e-08
ENSBTAG00000009797	1.89947	-2.00817	1.47309	-1.36324	0.172806	NA	1.89947	-4.11892	1.99947	-2.06001	0.0393979	0.0937242	1.89947	0	2.48932	0	1	NA	1.89947	2.24418	2.09782	1.06976	0.284725	NA	1.89947	0.133428	1.32928	0.100376	0.920046	0.949386	1.89947	-4.03915	1.99947	-2.02011	0.0433721	0.106165	1.89947	4.17258	1.99144	2.09526	0.0361479	0.0761498
ENSBTAG00000009800	20.3562	-0.0194297	0.40519	-0.0479519	0.961755	0.983192	20.3562	-0.230932	0.571981	-0.403741	0.686403	0.795525	20.3562	-0.55722	0.611405	-0.911377	0.362097	NA	20.3562	1.59876	0.531617	3.00736	0.00263529	0.0136306	20.3562	1.38726	0.456864	3.03649	0.00239352	0.00819095	20.3562	0.326288	0.544435	0.599314	0.548964	0.691221	20.3562	1.06097	0.505349	2.09949	0.0357742	0.0754771
ENSBTAG00000009803	1.12719	-0.537427	1.90126	-0.28267	0.77743	NA	1.12719	0.132987	2.21839	0.0599473	0.952198	NA	1.12719	1.22082	2.58564	0.472153	0.636818	NA	1.12719	-0.112591	2.18294	-0.0515777	0.958865	NA	1.12719	0.557823	1.94185	0.287263	0.773911	NA	1.12719	-1.08783	2.40438	-0.452438	0.650953	NA	1.12719	1.64565	2.35267	0.699484	0.48425	NA
ENSBTAG00000009804	5998.19	-0.455798	0.103235	-4.41516	1.01e-05	8.97e-05	5998.19	-0.429304	0.115215	-3.72612	0.000194451	0.00105501	5998.19	-0.485146	0.12621	-3.84395	0.00012107	0.00827701	5998.19	-0.484666	0.115425	-4.19898	2.68e-05	0.000319408	5998.19	-0.458172	0.103	-4.44826	8.66e-06	5.42e-05	5998.19	0.0558418	0.115039	0.485416	0.627381	0.754806	5998.19	-0.514014	0.115168	-4.46317	8.08e-06	4.65e-05
ENSBTAG00000009805	2773.48	-0.0325265	0.0666118	-0.4883	0.625337	0.777144	2773.48	-0.0278688	0.0756425	-0.368427	0.712555	0.814036	2773.48	0.0945575	0.0833348	1.13467	0.256514	0.789811	2773.48	0.1996	0.0750771	2.6586	0.00784669	0.0321924	2773.48	0.204257	0.0672484	3.03736	0.00238663	0.00817286	2773.48	-0.122426	0.0761367	-1.60798	0.10784	0.216942	2773.48	0.326684	0.0757975	4.30995	1.63e-05	8.76e-05
ENSBTAG00000009806	1075.12	-0.331103	0.106006	-3.12345	0.00178744	0.00828532	1075.12	-0.54555	0.119374	-4.57009	4.88e-06	4.18e-05	1075.12	-0.280241	0.131498	-2.13115	0.0330769	0.338083	1075.12	-0.00617253	0.119736	-0.0515512	0.958886	0.978618	1075.12	-0.22062	0.105597	-2.08927	0.0366838	0.0831633	1075.12	-0.26531	0.118898	-2.23141	0.0256542	0.070287	1075.12	0.0446899	0.119131	0.375133	0.707561	0.797475
ENSBTAG00000009811	1203.48	0.492456	0.0885771	5.55963	2.7e-08	4.18e-07	1203.48	0.0975428	0.101653	0.959567	0.337273	0.488866	1203.48	0.149396	0.112032	1.33352	0.182362	0.721047	1203.48	0.566207	0.0998388	5.67121	1.42e-08	5.46e-07	1203.48	0.171293	0.090617	1.8903	0.0587183	0.122699	1203.48	-0.0518533	0.102708	-0.504862	0.613656	0.743758	1203.48	0.223146	0.102123	2.18507	0.028884	0.063102
ENSBTAG00000009812	9035.03	0.994396	1.03	0.965433	NA	NA	9035.03	2.48201	1.15168	2.15511	NA	NA	9035.03	-8.25e-05	1.26148	-6.54e-05	NA	NA	9035.03	0.151945	1.15155	0.131947	NA	NA	9035.03	1.63955	1.03015	1.59158	NA	NA	9035.03	2.48209	1.15169	2.15517	NA	NA	9035.03	-0.842534	1.15159	-0.731629	NA	NA
ENSBTAG00000009816	19.4596	-0.320086	0.464669	-0.688847	0.490919	0.670619	19.4596	-0.918573	0.516878	-1.77716	0.0755426	0.156932	19.4596	-0.457079	0.576018	-0.793516	0.427478	NA	19.4596	-0.118071	0.531519	-0.222139	0.824206	0.90064	19.4596	-0.716557	0.447849	-1.6	0.109599	0.202404	19.4596	-0.461494	0.501485	-0.920254	0.35744	0.521273	19.4596	-0.255063	0.514978	-0.49529	0.620395	0.726816
ENSBTAG00000009819	1918.94	0.390288	0.175068	2.22935	0.0257906	0.0756689	1918.94	0.806359	0.198861	4.05488	5.02e-05	0.000324198	1918.94	0.57677	0.217931	2.64657	0.00813118	0.160612	1918.94	1.3342	0.196854	6.77758	1.22e-11	9.66e-10	1918.94	1.75027	0.177322	9.87057	5.58e-23	3.48e-21	1918.94	0.229589	0.200216	1.14671	0.251503	0.407215	1918.94	1.52068	0.198472	7.66193	1.83e-14	4.65e-13
ENSBTAG00000009822	1908.07	0.0892492	0.0970345	0.919768	0.357694	0.545017	1908.07	-0.333236	0.109868	-3.03306	0.00242086	0.00910235	1908.07	0.0224939	0.121176	0.185631	0.852735	0.993172	1908.07	0.445256	0.109403	4.06986	4.7e-05	0.000513991	1908.07	0.0227715	0.0975579	0.233415	0.815439	0.882151	1908.07	-0.35573	0.110259	-3.2263	0.00125404	0.00588484	1908.07	0.378501	0.110137	3.43663	0.000588993	0.00215886
ENSBTAG00000009823	5.0311	1.36613	0.875194	1.56095	0.118536	0.248604	5.0311	0.588	0.922668	0.637282	0.523941	0.664686	5.0311	0.540117	1.0209	0.529062	0.596762	NA	5.0311	-0.00792046	0.87943	-0.00900636	0.992814	0.996448	5.0311	-0.786051	0.918632	-0.855676	0.392177	0.535895	5.0311	0.0478835	0.968948	0.049418	0.960586	0.977786	5.0311	-0.833935	1.01725	-0.819795	0.412333	0.543081
ENSBTAG00000009824	4.13399	-0.784836	0.77944	-1.00692	0.313972	0.498004	4.13399	1.24692	0.972768	1.28182	0.199904	0.333656	4.13399	1.47148	1.1305	1.30162	0.193046	NA	4.13399	-0.560834	0.886293	-0.632786	0.526874	0.691253	4.13399	1.47092	0.876521	1.67814	0.0933207	0.178027	4.13399	-0.224566	1.14278	-0.196509	0.844212	0.906443	4.13399	1.69549	1.04883	1.61655	0.105975	0.186255
ENSBTAG00000009826	512.058	-0.127868	0.134781	-0.948704	0.342771	0.528777	512.058	-0.135297	0.152612	-0.886543	0.375325	0.527208	512.058	0.504956	0.171144	2.95047	0.00317287	0.0877111	512.058	0.0397817	0.151902	0.261891	0.793406	0.882465	512.058	0.0323522	0.135581	0.238618	0.811401	0.879171	512.058	-0.640253	0.156493	-4.09126	4.29e-05	0.000337605	512.058	0.672605	0.156148	4.30749	1.65e-05	8.85e-05
ENSBTAG00000009830	51.7915	0.165066	0.301805	0.546929	0.584428	0.746322	51.7915	-0.599939	0.349494	-1.71659	0.0860536	0.17401	51.7915	-0.223455	0.389479	-0.573728	0.566152	0.94292	51.7915	0.436867	0.347324	1.25781	0.208461	0.377123	51.7915	-0.328137	0.304299	-1.07834	0.280884	0.42118	51.7915	-0.376483	0.346499	-1.08653	0.277242	0.436229	51.7915	0.0483465	0.349494	0.138333	0.889977	0.928702
ENSBTAG00000009831	10.8279	0.495535	0.74585	0.66439	0.506441	0.685168	10.8279	1.2744	0.754919	1.68813	0.0913857	0.182951	10.8279	0.113389	0.794883	0.142648	0.886568	NA	10.8279	-1.50106	0.749781	-2.002	0.0452842	0.124846	10.8279	-0.722196	0.751015	-0.961627	0.336237	0.480548	10.8279	1.16101	0.761427	1.52479	0.127312	0.246273	10.8279	-1.88321	0.791176	-2.38027	0.0173001	0.0407879
ENSBTAG00000009835	446.927	-0.50104	0.212374	-2.35923	0.0183127	0.0575257	446.927	-0.515884	0.238438	-2.1636	0.0304952	0.0759917	446.927	0.0169007	0.263151	0.0642245	0.948791	0.997863	446.927	-0.0954803	0.239014	-0.399476	0.689543	0.812258	446.927	-0.110325	0.211726	-0.521076	0.602314	0.725828	446.927	-0.532785	0.239162	-2.22772	0.0258994	0.0708494	446.927	0.42246	0.239214	1.76603	0.0773904	0.143654
ENSBTAG00000009836	4.50365	-0.0366275	0.875116	-0.0418545	0.966615	0.985545	4.50365	-1.40124	0.951307	-1.47296	0.140762	0.257406	4.50365	0.0586286	1.1324	0.0517737	0.958709	NA	4.50365	0.00444806	0.99706	0.00446118	0.996441	0.998646	4.50365	-1.36016	0.822609	-1.65347	0.0982343	0.18557	4.50365	-1.45987	0.967458	-1.50897	0.131306	0.251978	4.50365	0.0997042	1.02666	0.0971151	0.922635	0.950452
ENSBTAG00000009838	387.893	-0.212517	0.126467	-1.68041	0.0928774	0.206773	387.893	-0.299069	0.148383	-2.01551	0.043851	0.102281	387.893	-0.123024	0.164101	-0.749688	0.453443	0.911446	387.893	0.436007	0.146435	2.97748	0.0029063	0.0146848	387.893	0.349456	0.128718	2.71489	0.00662973	0.0197896	387.893	-0.176044	0.148343	-1.18673	0.235333	0.38878	387.893	0.5255	0.14656	3.58557	0.000336349	0.00131986
ENSBTAG00000009839	541.192	0.53991	0.127766	4.22578	2.38e-05	0.000191287	541.192	0.835728	0.140704	5.93961	2.86e-09	5.17e-08	541.192	0.169339	0.152285	1.11199	0.266144	0.799728	541.192	-0.54395	0.138538	-3.92636	8.62e-05	0.000839944	541.192	-0.248133	0.130111	-1.90708	0.0565099	0.118816	541.192	0.666389	0.141885	4.6967	2.64e-06	2.95e-05	541.192	-0.914522	0.142555	-6.4152	1.41e-10	1.97e-09
ENSBTAG00000009840	2.09252	0.621979	1.8602	0.334361	0.738107	NA	2.09252	0.537372	1.34682	0.398993	0.689899	0.798255	2.09252	0.538127	1.49101	0.360913	0.718164	NA	2.09252	-3.07044	1.61388	-1.90252	0.0571028	NA	2.09252	-3.15504	1.63392	-1.93097	0.0534872	0.113523	2.09252	-0.000754137	1.39664	-0.000539965	0.999569	0.99977	2.09252	-3.15429	1.75467	-1.79765	0.0722326	0.135685
ENSBTAG00000009841	1963.14	0.189847	0.082393	2.30416	0.0212135	0.064531	1963.14	0.350143	0.0919905	3.80629	0.000141067	0.000798857	1963.14	-0.270672	0.100004	-2.70662	0.00679726	0.143181	1963.14	-0.284843	0.0914155	-3.11591	0.00183375	0.0101771	1963.14	-0.124547	0.0830305	-1.50002	0.133609	0.237376	1963.14	0.620814	0.0917691	6.76497	1.33e-11	4.75e-10	1963.14	-0.745362	0.091829	-8.11685	4.78e-16	1.52e-14
ENSBTAG00000009842	41.7598	0.256414	0.405368	0.632548	0.527029	0.702433	41.7598	0.855181	0.501727	1.70447	0.0882926	0.177687	41.7598	0.470446	0.54463	0.86379	0.387703	NA	41.7598	0.997601	0.46958	2.12445	0.0336322	0.099362	41.7598	1.59637	0.442208	3.60999	0.000306206	0.00134775	41.7598	0.384735	0.517613	0.743286	0.457309	0.613758	41.7598	1.21163	0.490347	2.47097	0.0134746	0.0329435
ENSBTAG00000009844	19638.7	-0.133023	0.0944409	-1.40853	0.158975	0.307959	19638.7	-0.460194	0.105638	-4.35632	1.32e-05	0.000100155	19638.7	0.110151	0.115836	0.950922	0.341644	0.854896	19638.7	0.0684786	0.105644	0.648204	0.516853	0.68234	19638.7	-0.258693	0.0944349	-2.73937	0.00615564	0.0185617	19638.7	-0.570345	0.1057	-5.39588	6.82e-08	1.11e-06	19638.7	0.311653	0.10572	2.94792	0.00319919	0.00949869
ENSBTAG00000009845	342.731	-0.0536913	0.106262	-0.505272	0.613368	0.767641	342.731	-0.219997	0.121973	-1.80365	0.0712857	0.149838	342.731	0.0247232	0.136052	0.181719	0.855804	0.993172	342.731	0.0611838	0.12091	0.506028	0.612837	0.7567	342.731	-0.105122	0.10747	-0.978148	0.328001	0.472112	342.731	-0.24472	0.123197	-1.98642	0.0469867	0.113069	342.731	0.139598	0.123218	1.13294	0.257239	0.380908
ENSBTAG00000009846	2554.92	-0.210989	0.0636653	-3.31404	0.000919583	0.00469751	2554.92	0.387344	0.0735668	5.2652	1.4e-07	1.79e-06	2554.92	-0.00746264	0.0801175	-0.0931462	0.925787	0.997138	2554.92	0.240823	0.0721848	3.33621	0.000849298	0.00536266	2554.92	0.839157	0.0652281	12.865	7.09e-38	1.39e-35	2554.92	0.394807	0.0738621	5.34519	9.03e-08	1.43e-06	2554.92	0.44435	0.0725359	6.12594	9.02e-10	1.1e-08
ENSBTAG00000009849	0.562344	-3.24909	3.51677	-0.923885	0.355546	NA	0.562344	-0.00980368	4.01332	-0.00244279	0.998051	NA	0.562344	1.55503	4.42716	0.351247	0.725403	NA	0.562344	-1.98688	4.03516	-0.492392	0.622442	NA	0.562344	1.2524	3.49167	0.358683	0.719832	NA	0.562344	-1.56483	4.05055	-0.386325	0.699256	NA	0.562344	2.81723	3.9604	0.711351	0.476867	NA
ENSBTAG00000009850	0.744998	-0.0131764	2.02909	-0.00649372	0.994819	NA	0.744998	-0.475364	2.43907	-0.194896	0.845475	NA	0.744998	-1.33092	2.53438	-0.525147	0.599481	NA	0.744998	0.513914	2.38609	0.215379	0.829472	NA	0.744998	0.0517263	2.09113	0.024736	0.980266	NA	0.744998	0.855561	2.22627	0.384302	0.700755	NA	0.744998	-0.803834	2.20156	-0.365121	0.715021	NA
ENSBTAG00000009851	1140.46	-0.0481865	0.089505	-0.538366	0.590324	0.750422	1140.46	0.189161	0.0991446	1.90793	0.0564006	0.124914	1140.46	-0.00484372	0.108515	-0.0446363	0.964397	0.997863	1140.46	-0.483851	0.0990245	-4.88617	1.03e-06	2.11e-05	1140.46	-0.246503	0.0896378	-2.74999	0.00595962	0.018067	1140.46	0.194004	0.0995428	1.94896	0.0513007	0.121092	1140.46	-0.440508	0.0999041	-4.40931	1.04e-05	5.85e-05
ENSBTAG00000009852	1450.33	0.848101	0.231231	3.66777	0.00024468	0.00148894	1450.33	-0.0271366	0.258261	-0.105074	0.916317	0.950741	1450.33	-0.117208	0.28296	-0.41422	0.678713	0.967097	1450.33	0.182311	0.257985	0.706672	0.47977	0.650708	1450.33	-0.692927	0.231539	-2.9927	0.00276518	0.00929006	1450.33	0.0900711	0.258302	0.348704	0.727311	0.829472	1450.33	-0.782998	0.258801	-3.02548	0.00248235	0.00761153
ENSBTAG00000009854	523.543	-0.155065	0.107528	-1.44209	0.149276	0.294824	523.543	-0.038131	0.125057	-0.304909	0.760436	0.846019	523.543	0.182417	0.139032	1.31205	0.189502	0.728142	523.543	0.253613	0.123045	2.06114	0.03929	0.112076	523.543	0.370547	0.109824	3.374	0.000740847	0.00296513	523.543	-0.220548	0.127171	-1.73426	0.0828724	0.176399	523.543	0.591095	0.125507	4.70967	2.48e-06	1.61e-05
ENSBTAG00000009855	1178.42	-0.0230585	0.113618	-0.202948	0.839176	0.918198	1178.42	-0.280101	0.127468	-2.19743	0.02799	0.0708235	1178.42	0.0220893	0.140545	0.157169	0.875111	0.993178	1178.42	-0.000275695	0.127372	-0.00216448	0.998273	0.999288	1178.42	-0.257318	0.113725	-2.26264	0.023658	0.0578312	1178.42	-0.30219	0.12794	-2.36196	0.0181785	0.0533437	1178.42	0.0448721	0.128211	0.349986	0.726349	0.811524
ENSBTAG00000009856	2724.09	0.447919	0.148531	3.01567	0.00256411	0.0112038	2724.09	-0.0111614	0.166052	-0.0672161	0.94641	0.969256	2724.09	0.235889	0.182229	1.29446	0.195505	0.735967	2724.09	0.0584677	0.16587	0.35249	0.724471	0.835032	2724.09	-0.400613	0.148733	-2.6935	0.00707062	0.0209242	2724.09	-0.24705	0.166411	-1.48458	0.137656	0.261712	2724.09	-0.153563	0.166601	-0.92174	0.356664	0.489296
ENSBTAG00000009861	73.195	0.26127	0.20587	1.2691	0.204404	0.369894	73.195	0.116554	0.235989	0.493896	0.621379	0.744748	73.195	0.183545	0.261868	0.700908	0.48336	0.921342	73.195	0.0510464	0.229179	0.222736	0.823741	0.900628	73.195	-0.0936697	0.213426	-0.438886	0.660744	0.772292	73.195	-0.0669909	0.241949	-0.27688	0.781872	0.86532	73.195	-0.0266788	0.241732	-0.110365	0.91212	0.943982
ENSBTAG00000009863	2069.29	0.113242	0.191346	0.59182	0.553971	0.724222	2069.29	0.315374	0.213354	1.47817	0.139363	0.25552	2069.29	0.0610165	0.233683	0.261107	0.79401	0.984652	2069.29	-0.677952	0.213366	-3.17741	0.00148595	0.00851042	2069.29	-0.475821	0.191332	-2.48688	0.0128868	0.034677	2069.29	0.254357	0.213513	1.1913	0.233537	0.386583	2069.29	-0.730178	0.213766	-3.41578	0.000636001	0.00231443
ENSBTAG00000009864	1.95534	1.31985	1.35952	0.970826	0.331635	NA	1.95534	3.51364	1.78864	1.96442	0.0494816	0.112695	1.95534	-0.905958	1.53676	-0.589525	0.555509	NA	1.95534	0.36633	1.4187	0.258215	0.796241	NA	1.95534	2.56011	1.74207	1.46958	0.141675	0.248798	1.95534	4.41959	1.73038	2.55412	0.0106455	0.0345477	1.95534	-1.85948	1.48229	-1.25446	0.209674	0.323798
ENSBTAG00000009867	5.2514	-0.286259	0.716304	-0.399634	0.689426	0.824195	5.2514	-1.37668	0.967122	-1.42349	0.154595	0.276157	5.2514	0.731718	1.27355	0.574548	0.565597	NA	5.2514	1.21321	0.959695	1.26416	0.206172	0.374274	5.2514	0.122786	0.726225	0.169074	0.865738	0.913719	5.2514	-2.1084	1.10904	-1.9011	0.0572887	0.132159	5.2514	2.23119	1.10182	2.02499	0.042868	0.087741
ENSBTAG00000009868	3807.02	-0.00609026	0.614963	-0.00990346	0.992098	0.996203	3807.02	2.30924	0.688047	3.35622	0.000790157	0.00353074	3807.02	0.453612	0.753306	0.602162	0.547067	0.940032	3807.02	0.0574998	0.687569	0.0836278	0.933352	0.963172	3807.02	2.37283	0.615498	3.85514	0.000115665	0.000569306	3807.02	1.85563	0.688137	2.69659	0.00700528	0.0245226	3807.02	0.517202	0.687676	0.752101	0.45199	0.580983
ENSBTAG00000009871	2256.55	-0.154288	0.0697618	-2.21164	0.0269914	0.0783191	2256.55	-0.31132	0.0791365	-3.93395	8.36e-05	0.000504187	2256.55	-0.0884106	0.0872866	-1.01288	0.311119	0.832945	2256.55	0.163686	0.0788856	2.07499	0.0379879	0.109099	2256.55	0.00665512	0.0700455	0.0950114	0.924306	0.951919	2256.55	-0.222909	0.0792593	-2.8124	0.00491731	0.0184396	2256.55	0.229564	0.0791374	2.90083	0.00372177	0.010794
ENSBTAG00000009872	976.012	0.371896	0.105989	3.50882	0.000450101	0.00252184	976.012	0.110785	0.117887	0.939762	0.34734	0.49971	976.012	-0.143358	0.128848	-1.11261	0.265877	0.799661	976.012	-0.149492	0.117273	-1.27473	0.202404	0.369849	976.012	-0.410603	0.106667	-3.84939	0.000118413	0.00058077	976.012	0.254143	0.117882	2.15591	0.0310909	0.0816943	976.012	-0.664746	0.11867	-5.60165	2.12e-08	2.04e-07
ENSBTAG00000009873	1259.98	0.341784	0.174966	1.95344	0.0507678	0.129342	1259.98	0.118568	0.19762	0.59998	0.54852	0.684943	1259.98	0.141049	0.216851	0.650441	0.515408	0.92929	1259.98	0.753198	0.1965	3.83308	0.000126551	0.00113023	1259.98	0.529981	0.176224	3.00744	0.00263459	0.00890223	1259.98	-0.0224805	0.198227	-0.113408	0.909707	0.948336	1259.98	0.552462	0.197548	2.79659	0.00516443	0.0143307
ENSBTAG00000009874	357.726	-0.244587	0.186839	-1.30908	0.190507	0.351619	357.726	-0.266636	0.21162	-1.25998	0.207678	0.34335	357.726	-0.0502393	0.233279	-0.215361	0.829486	0.989886	357.726	0.108137	0.211049	0.51238	0.608385	0.752931	357.726	0.0860891	0.187483	0.459183	0.646103	0.760824	357.726	-0.216396	0.212151	-1.02001	0.307724	0.470187	357.726	0.302485	0.211628	1.42933	0.15291	0.251334
ENSBTAG00000009877	1199.78	0.240186	0.159495	1.50591	0.13209	0.269016	1199.78	-0.0832484	0.180028	-0.462419	0.643781	0.762384	1199.78	0.240286	0.198168	1.21254	0.225307	0.757235	1199.78	0.579924	0.179184	3.23647	0.00121017	0.00714755	1199.78	0.25649	0.160443	1.59864	0.109902	0.202843	1199.78	-0.323534	0.18096	-1.78788	0.0737953	0.161563	1199.78	0.580024	0.180561	3.21234	0.00131657	0.00437604
ENSBTAG00000009879	349.725	-0.210641	0.128252	-1.6424	0.100506	0.220007	349.725	-0.534885	0.152473	-3.50807	0.000451375	0.00218922	349.725	0.348322	0.174802	1.99267	0.0462978	0.405354	349.725	0.653608	0.150591	4.3403	1.42e-05	0.000192836	349.725	0.329364	0.130457	2.5247	0.0115797	0.031763	349.725	-0.883207	0.157622	-5.60332	2.1e-08	3.8e-07	349.725	1.21257	0.15597	7.7744	7.58e-15	2.06e-13
ENSBTAG00000009881	543.547	-0.35891	0.140576	-2.55313	0.0106759	0.0368519	543.547	-0.0565654	0.157064	-0.360142	0.718741	0.817724	543.547	0.0277788	0.172875	0.160687	0.87234	0.993178	543.547	-0.381481	0.157318	-2.4249	0.0153126	0.0545081	543.547	-0.0791369	0.140292	-0.564087	0.572695	0.701144	543.547	-0.0843442	0.157816	-0.534448	0.593032	0.727232	543.547	0.00520739	0.157792	0.0330016	0.973673	0.982681
ENSBTAG00000009885	248.178	-0.0935204	0.136768	-0.683791	0.494107	0.673653	248.178	-0.477407	0.162068	-2.94571	0.00322215	0.0115765	248.178	-0.338604	0.178731	-1.8945	0.0581591	0.446848	248.178	0.486376	0.160072	3.03849	0.00237771	0.012534	248.178	0.10249	0.139099	0.736811	0.461237	0.602865	248.178	-0.138802	0.159364	-0.870975	0.383768	0.547952	248.178	0.241292	0.158199	1.52524	0.127198	0.216168
ENSBTAG00000009886	6958.66	-0.0171375	0.071282	-0.240418	0.810006	0.900972	6958.66	0.470626	0.0795655	5.91494	3.32e-09	5.91e-08	6958.66	0.0504314	0.0870404	0.579402	0.562318	0.94292	6958.66	-0.535009	0.0794355	-6.73514	1.64e-11	1.24e-09	6958.66	-0.0472464	0.0714269	-0.661465	0.508314	0.644761	6958.66	0.420194	0.0796872	5.27305	1.34e-07	2.03e-06	6958.66	-0.467441	0.0796691	-5.86728	4.43e-09	4.8e-08
ENSBTAG00000009887	7589.5	-0.652259	0.123358	-5.28751	1.24e-07	1.67e-06	7589.5	-0.721965	0.138112	-5.22739	1.72e-07	2.16e-06	7589.5	-0.10372	0.151517	-0.684544	0.493632	0.922843	7589.5	0.0457504	0.138186	0.331078	0.740586	0.847022	7589.5	-0.0239561	0.123275	-0.19433	0.845917	0.901246	7589.5	-0.618245	0.138139	-4.47553	7.62e-06	7.42e-05	7589.5	0.594289	0.138128	4.30246	1.69e-05	9.03e-05
ENSBTAG00000009888	815.973	0.034192	0.095843	0.35675	0.721279	0.846413	815.973	0.4016	0.108928	3.68683	0.000227066	0.00120539	815.973	0.0321404	0.118564	0.27108	0.78633	0.983484	815.973	-0.102323	0.107098	-0.955414	0.339369	0.521755	815.973	0.265085	0.0978839	2.70816	0.00676574	0.0201626	815.973	0.36946	0.109598	3.37103	0.000748873	0.00384096	815.973	-0.104375	0.108505	-0.961931	0.336084	0.467826
ENSBTAG00000009889	179.937	-1.1558	0.163725	-7.05939	1.67e-12	5.59e-11	179.937	-0.658566	0.188243	-3.49849	0.0004679	0.00225657	179.937	-0.187069	0.210704	-0.887828	0.374633	0.876836	179.937	-0.233671	0.192267	-1.21535	0.224233	0.396234	179.937	0.263563	0.158981	1.65783	0.097352	0.184199	179.937	-0.471497	0.187065	-2.5205	0.0117188	0.0373818	179.937	0.73506	0.185029	3.97268	7.11e-05	0.00032802
ENSBTAG00000009895	30.5244	-0.550994	0.340389	-1.61872	0.105508	0.227987	30.5244	-0.0732376	0.429382	-0.170565	0.864565	0.917587	30.5244	-0.627458	0.455222	-1.37835	0.168094	NA	30.5244	0.465754	0.41359	1.12612	0.260113	0.437515	30.5244	0.943511	0.359411	2.62516	0.00866091	0.0248842	30.5244	0.55422	0.410923	1.34872	0.177427	0.317804	30.5244	0.389291	0.389917	0.998393	0.318089	0.449082
ENSBTAG00000009897	1689.9	0.194716	0.0886387	2.19673	0.0280396	0.08081	1689.9	-0.204812	0.100447	-2.039	0.0414502	0.0975302	1689.9	-0.11924	0.110427	-1.07981	0.280227	0.81449	1689.9	0.355789	0.0998109	3.56463	0.000364365	0.00271064	1689.9	-0.043738	0.0893547	-0.489487	0.624497	0.743757	1689.9	-0.0855721	0.100506	-0.851413	0.39454	0.558014	1689.9	0.0418341	0.100442	0.416498	0.677045	0.772776
ENSBTAG00000009899	3267.9	-0.265485	0.0911466	-2.91273	0.00358289	0.0148904	3267.9	-0.501686	0.101658	-4.93502	8.01e-07	8.47e-06	3267.9	-0.116086	0.111776	-1.03856	0.29901	0.825942	3267.9	-0.287801	0.101964	-2.82257	0.00476405	0.0217816	3267.9	-0.524001	0.0908041	-5.77068	7.9e-09	8.97e-08	3267.9	-0.385599	0.101703	-3.79143	0.000149785	0.000978776	3267.9	-0.138402	0.102005	-1.35682	0.174838	0.27973
ENSBTAG00000009902	1345.06	0.0437972	0.120147	0.364532	0.715461	0.842034	1345.06	-0.0709281	0.136556	-0.519408	0.603477	0.730283	1345.06	0.128637	0.15038	0.855415	0.392321	0.887276	1345.06	0.524955	0.13557	3.8722	0.000107857	0.000997674	1345.06	0.41023	0.121258	3.38313	0.000716647	0.00287733	1345.06	-0.199565	0.137306	-1.45343	0.146105	0.274045	1345.06	0.609795	0.136638	4.46285	8.09e-06	4.66e-05
ENSBTAG00000009903	181.569	-0.357899	0.244683	-1.4627	0.143548	0.285842	181.569	-1.06688	0.287455	-3.71146	0.00020607	0.00110977	181.569	0.385864	0.329297	1.17178	0.241284	0.772936	181.569	1.03262	0.28623	3.60765	0.000308982	0.00239017	181.569	0.323641	0.246115	1.315	0.188509	0.310047	181.569	-1.45274	0.295415	-4.91762	8.76e-07	1.11e-05	181.569	1.77638	0.293902	6.04413	1.5e-09	1.77e-08
ENSBTAG00000009905	374.237	-0.344207	0.114844	-2.99718	0.00272493	0.0117973	374.237	-0.000319591	0.136495	-0.00234141	0.998132	0.998927	374.237	-0.0213809	0.150144	-0.142403	0.886762	0.993178	374.237	0.279788	0.133415	2.09713	0.0359821	0.104581	374.237	0.623676	0.118409	5.26715	1.39e-07	1.26e-06	374.237	0.0210613	0.137288	0.153409	0.878075	0.927403	374.237	0.602615	0.133913	4.50004	6.79e-06	3.97e-05
ENSBTAG00000009906	4578.49	-0.0686919	0.0596535	-1.15152	0.24952	0.425039	4578.49	0.087364	0.0674094	1.29602	0.194968	0.327693	4578.49	0.148659	0.0741227	2.00558	0.044901	0.398208	4578.49	0.0961348	0.0670072	1.43469	0.151374	0.302816	4578.49	0.252191	0.0601049	4.19585	2.72e-05	0.000154008	4578.49	-0.0612952	0.0678195	-0.903798	0.366102	0.530261	4578.49	0.313486	0.0675482	4.64092	3.47e-06	2.16e-05
ENSBTAG00000009907	11.2081	-0.0805187	0.538271	-0.149588	0.88109	0.941387	11.2081	0.923412	0.627855	1.47074	0.141362	0.258225	11.2081	0.994695	0.7061	1.40872	0.158919	NA	11.2081	-0.384571	0.593492	-0.647981	0.516997	0.682421	11.2081	0.619359	0.575939	1.07539	0.2822	0.422387	11.2081	-0.0712832	0.686774	-0.103794	0.917333	0.952724	11.2081	0.690642	0.660363	1.04585	0.295629	0.424356
ENSBTAG00000009908	16864.6	-0.0108385	0.115892	-0.093523	0.925488	0.96507	16864.6	-0.0775137	0.129603	-0.598086	0.549782	0.685847	16864.6	0.0226233	0.142012	0.159305	0.873429	0.993178	16864.6	-0.0587831	0.129581	-0.453638	0.650089	0.784314	16864.6	-0.125458	0.115916	-1.08232	0.279109	0.419446	16864.6	-0.100137	0.129637	-0.772441	0.439853	0.598336	16864.6	-0.0253213	0.129642	-0.195317	0.845145	0.898691
ENSBTAG00000009912	1035.71	0.111104	0.144669	0.767988	0.442495	0.625256	1035.71	-0.517993	0.162272	-3.19212	0.00141231	0.00577207	1035.71	-0.00784788	0.178931	-0.0438598	0.965016	0.997863	1035.71	0.189879	0.162253	1.17027	0.241893	0.416896	1035.71	-0.439217	0.144691	-3.03556	0.00240087	0.00820692	1035.71	-0.510145	0.162659	-3.13628	0.00171104	0.0076204	1035.71	0.0709276	0.163155	0.434727	0.663761	0.761654
ENSBTAG00000009914	1980.28	0.270619	0.0753125	3.59328	0.000326541	0.0019085	1980.28	0.444152	0.0861776	5.15391	2.55e-07	3.05e-06	1980.28	0.0561284	0.0939499	0.597429	0.550221	0.940032	1980.28	0.303528	0.0845945	3.58804	0.000333173	0.00252835	1980.28	0.477061	0.0770865	6.18865	6.07e-10	8.14e-09	1980.28	0.388023	0.0866425	4.47844	7.52e-06	7.33e-05	1980.28	0.089038	0.0856874	1.0391	0.298757	0.428041
ENSBTAG00000009915	4254.95	0.140004	0.0639928	2.18781	0.0286836	0.0823254	4254.95	-0.479321	0.0718867	-6.66773	2.6e-11	7.09e-10	4254.95	-0.0014058	0.0793634	-0.0177134	0.985867	0.998701	4254.95	0.218879	0.0718299	3.04718	0.00230999	0.0122609	4254.95	-0.400446	0.0640566	-6.25145	4.07e-10	5.6e-09	4254.95	-0.477915	0.0721035	-6.62819	3.4e-11	1.13e-09	4254.95	0.0774689	0.072347	1.0708	0.284261	0.411771
ENSBTAG00000009916	717.007	-0.313137	0.090369	-3.4651	0.000530038	0.00290518	717.007	-0.429471	0.102916	-4.17303	3.01e-05	0.000206322	717.007	-0.0861353	0.114461	-0.75253	0.451732	0.911045	717.007	0.0122695	0.103106	0.118999	0.905276	0.948816	717.007	-0.104064	0.0901522	-1.15432	0.248369	0.383514	717.007	-0.343336	0.103104	-3.33001	0.000868432	0.00436581	717.007	0.239272	0.103136	2.31996	0.0203428	0.0469045
ENSBTAG00000009917	2.5227	2.48581	1.56624	1.58712	0.112485	0.239108	2.5227	1.29116	1.21247	1.0649	0.28692	0.435253	2.5227	1.35516	1.36315	0.994142	0.320154	NA	2.5227	-1.65277	1.21201	-1.36366	0.172676	NA	2.5227	-2.84742	1.56659	-1.81759	0.0691271	0.140079	2.5227	-0.0640052	1.33084	-0.0480938	0.961641	0.978461	2.5227	-2.78341	1.68591	-1.65098	0.0987426	0.175856
ENSBTAG00000009918	815.87	-0.190379	0.1447	-1.31568	0.188281	0.348654	815.87	0.144395	0.164675	0.876844	0.380571	0.532179	815.87	0.256041	0.181327	1.41204	0.157938	0.689817	815.87	0.289019	0.163264	1.77025	0.0766851	0.186261	815.87	0.623792	0.14629	4.26408	2.01e-05	0.000117371	815.87	-0.111646	0.166111	-0.672117	0.501509	0.652193	815.87	0.735438	0.164809	4.46235	8.11e-06	4.67e-05
ENSBTAG00000009923	568.879	-0.368466	0.112057	-3.28821	0.00100828	0.00507226	568.879	0.243528	0.129325	1.88307	0.059691	0.130461	568.879	-0.00162703	0.141202	-0.0115227	0.990806	0.998701	568.879	-0.0116967	0.127259	-0.0919128	0.926767	0.959847	568.879	0.600297	0.114397	5.24747	1.54e-07	1.39e-06	568.879	0.245155	0.130023	1.88547	0.059367	0.135719	568.879	0.355142	0.127671	2.7817	0.00540757	0.0149133
ENSBTAG00000009924	183.283	0.372139	0.245637	1.515	0.129773	0.265407	183.283	0.190442	0.265125	0.718313	0.472564	0.620218	183.283	-0.283003	0.288681	-0.980331	0.326923	0.846751	183.283	-0.759404	0.266255	-2.85216	0.00434227	0.0202843	183.283	-0.9411	0.244411	-3.85048	0.000117884	0.000578922	183.283	0.473445	0.264302	1.7913	0.0732449	0.160546	183.283	-1.41455	0.269782	-5.24329	1.58e-07	1.3e-06
ENSBTAG00000009928	471.453	1.39085	0.111534	12.4702	1.09e-35	2.79e-33	471.453	0.772437	0.126521	6.10522	1.03e-09	2.04e-08	471.453	0.0308453	0.135037	0.228422	0.819318	0.989125	471.453	0.493359	0.119986	4.11179	3.93e-05	0.000438921	471.453	-0.125058	0.118536	-1.05502	0.291416	0.433378	471.453	0.741592	0.127431	5.81958	5.9e-09	1.21e-07	471.453	-0.86665	0.127585	-6.7927	1.1e-11	1.9e-10
ENSBTAG00000009933	510.405	-0.558909	0.189069	-2.95612	0.00311537	0.0132408	510.405	0.180303	0.210928	0.854807	0.392658	0.5441	510.405	-0.103226	0.230717	-0.447414	0.654576	0.960485	510.405	-0.634238	0.211201	-3.00301	0.00267325	0.0137709	510.405	0.104974	0.188764	0.556114	0.578133	0.705652	510.405	0.283529	0.211078	1.34324	0.179194	0.32024	510.405	-0.178554	0.210645	-0.847653	0.396631	0.52823
ENSBTAG00000009939	4536.01	-0.118391	0.0592173	-1.99926	0.0455799	0.119004	4536.01	-0.275755	0.0669007	-4.12185	3.76e-05	0.000251214	4536.01	0.0435502	0.0737978	0.590129	0.555104	0.941735	4536.01	0.187153	0.0667129	2.80535	0.0050262	0.0226763	4536.01	0.0297893	0.0594288	0.501261	0.616188	0.737137	4536.01	-0.319305	0.0671861	-4.75254	2.01e-06	2.32e-05	4536.01	0.349094	0.0670984	5.20272	1.96e-07	1.59e-06
ENSBTAG00000009941	522.531	-0.486917	0.0997538	-4.88119	1.05e-06	1.16e-05	522.531	-0.502436	0.115681	-4.34329	1.4e-05	0.000105552	522.531	-0.185588	0.128587	-1.44329	0.148939	0.676966	522.531	0.124409	0.115763	1.07469	0.282514	0.461594	522.531	0.10889	0.0996588	1.09263	0.274558	0.414401	522.531	-0.316848	0.11511	-2.75256	0.00591308	0.0213955	522.531	0.425738	0.114387	3.72191	0.000197722	0.000825082
ENSBTAG00000009942	409.957	0.335006	0.116948	2.86457	0.00417571	0.0169539	409.957	0.558099	0.127916	4.36302	1.28e-05	9.74e-05	409.957	0.0375385	0.138158	0.271706	0.785848	0.983343	409.957	-0.51433	0.126013	-4.08157	4.47e-05	0.000493014	409.957	-0.291237	0.118996	-2.44746	0.0143868	0.0381126	409.957	0.520561	0.128847	4.04015	5.34e-05	0.000406424	409.957	-0.811798	0.129943	-6.24732	4.18e-10	5.36e-09
ENSBTAG00000009945	4.9089	-0.572593	0.82341	-0.695393	0.486809	0.666498	4.9089	1.62727	0.890902	1.82654	0.0677692	0.144317	4.9089	0.706682	0.918795	0.76914	0.44181	NA	4.9089	-1.59578	0.858199	-1.85945	0.0629627	0.160371	4.9089	0.604078	0.857441	0.704512	0.481114	0.620717	4.9089	0.920585	0.936511	0.982995	0.32561	0.489649	4.9089	-0.316507	0.886387	-0.357076	0.721035	0.808188
ENSBTAG00000009948	1544.74	0.0730866	0.0965385	0.757073	0.449006	0.631284	1544.74	-0.0952431	0.107412	-0.886709	0.375235	0.52718	1544.74	-0.0339374	0.118019	-0.287559	0.773685	0.980835	1544.74	-0.26657	0.107433	-2.48126	0.0130919	0.0482232	1544.74	-0.434899	0.0965147	-4.50604	6.6e-06	4.25e-05	1544.74	-0.0613057	0.107661	-0.56943	0.569064	0.707843	1544.74	-0.373594	0.108195	-3.45295	0.000554482	0.00204407
ENSBTAG00000009949	2112.15	0.578248	0.0717659	8.05742	7.79e-16	3.99e-14	2112.15	0.282263	0.080532	3.50498	0.000456642	0.0022082	2112.15	0.0732813	0.0881565	0.831263	0.405825	0.896474	2112.15	0.0997482	0.0795707	1.25358	0.209995	0.378673	2112.15	-0.196237	0.0728303	-2.69444	0.00705062	0.0208771	2112.15	0.208982	0.0809977	2.58009	0.00987732	0.0325277	2112.15	-0.405219	0.0811814	-4.99152	5.99e-07	4.44e-06
ENSBTAG00000009950	2.73839	-2.63781	1.20965	-2.18064	0.0292101	0.083607	2.73839	0.0611215	1.24521	0.0490853	0.960851	0.978208	2.73839	0.357752	1.40993	0.253738	0.799698	NA	2.73839	-1.6126	1.38603	-1.16347	0.24464	NA	2.73839	1.08633	1.04533	1.03922	0.298704	0.441294	2.73839	-0.29663	1.30274	-0.227696	0.819882	0.890431	2.73839	1.38296	1.23696	1.11803	0.263554	0.387977
ENSBTAG00000009951	1331.74	0.0955298	0.153672	0.621648	0.534174	0.707828	1331.74	0.550323	0.172427	3.19163	0.00141474	0.00577583	1331.74	0.156621	0.188619	0.830358	0.406337	0.896502	1331.74	-0.159083	0.171616	-0.926971	0.353942	0.536321	1331.74	0.29571	0.154577	1.91302	0.0557449	0.117531	1331.74	0.393702	0.172921	2.27678	0.0227997	0.0641713	1331.74	-0.0979918	0.172453	-0.568223	0.569883	0.683493
ENSBTAG00000009952	149.949	0.0412402	0.158551	0.260107	0.794781	0.891104	149.949	-0.131724	0.194934	-0.675736	0.499208	0.643163	149.949	0.32512	0.221797	1.46585	0.14269	0.667389	149.949	0.693045	0.187879	3.68878	0.000225328	0.00183329	149.949	0.520081	0.16685	3.11705	0.00182672	0.00651247	149.949	-0.456844	0.202563	-2.25532	0.0241131	0.0668983	149.949	0.976925	0.19757	4.9447	7.63e-07	5.56e-06
ENSBTAG00000009956	854.395	0.977274	0.119212	8.19781	2.45e-16	1.32e-14	854.395	1.06157	0.136506	7.77674	7.44e-15	3.7e-13	854.395	0.352238	0.147736	2.38424	0.0171143	0.240535	854.395	0.448333	0.132281	3.38926	0.000700814	0.0045695	854.395	0.532634	0.123884	4.29946	1.71e-05	0.000101237	854.395	0.709337	0.138157	5.13427	2.83e-07	4.01e-06	854.395	-0.176703	0.136158	-1.29777	0.194366	0.304166
ENSBTAG00000009958	377.557	0.180678	0.117725	1.53475	0.124846	0.258145	377.557	0.349498	0.135647	2.57653	0.00997979	0.0302004	377.557	0.285417	0.149374	1.91076	0.0560354	0.440805	377.557	0.0894809	0.131992	0.677927	0.497818	0.666522	377.557	0.258301	0.121809	2.12055	0.0339597	0.0781359	377.557	0.0640812	0.138754	0.461834	0.644201	0.767938	377.557	0.19422	0.13693	1.41839	0.156076	0.255547
ENSBTAG00000009959	397.623	0.198294	0.147648	1.34302	0.179266	0.336734	397.623	-0.538261	0.167881	-3.20621	0.00134494	0.00554273	397.623	0.00719285	0.187013	0.0384617	0.96932	0.997863	397.623	0.401855	0.167242	2.40284	0.0162683	0.0569592	397.623	-0.3347	0.148372	-2.25582	0.0240816	0.0587163	397.623	-0.545454	0.168863	-3.23015	0.00123724	0.00581697	397.623	0.210754	0.169718	1.24179	0.214315	0.329365
ENSBTAG00000009960	6152.7	-0.609586	0.127905	-4.76593	1.88e-06	1.98e-05	6152.7	-0.785847	0.142792	-5.50343	3.72e-08	5.46e-07	6152.7	-0.163163	0.156638	-1.04166	0.29757	0.825942	6152.7	-0.506971	0.143055	-3.5439	0.000394257	0.00289909	6152.7	-0.683232	0.127612	-5.35398	8.6e-08	8.24e-07	6152.7	-0.622684	0.14279	-4.36084	1.3e-05	0.000118261	6152.7	-0.0605473	0.142935	-0.423599	0.671858	0.768291
ENSBTAG00000009961	529.457	-0.0752689	0.0945178	-0.796346	0.425831	0.610554	529.457	-0.10777	0.108216	-0.995876	0.31931	0.46992	529.457	-0.147501	0.118777	-1.24183	0.214299	0.751681	529.457	0.0291092	0.107097	0.271802	0.785775	0.877576	529.457	-0.00339143	0.0957832	-0.0354073	0.971755	0.982433	529.457	0.0397317	0.107973	0.367976	0.712891	0.81969	529.457	-0.0431231	0.107572	-0.400876	0.688511	0.781773
ENSBTAG00000009962	1700.63	0.158709	0.059788	2.65452	0.00794203	0.0288298	1700.63	0.406254	0.0687549	5.90872	3.45e-09	6.11e-08	1700.63	0.0145237	0.0746231	0.194627	0.845685	0.992317	1700.63	0.0697781	0.0670048	1.04139	0.297695	0.477582	1700.63	0.317323	0.061743	5.13942	2.76e-07	2.33e-06	1700.63	0.39173	0.0691976	5.66104	1.5e-08	2.82e-07	1700.63	-0.0744069	0.068217	-1.09074	0.275388	0.401688
ENSBTAG00000009963	1366.76	-0.954404	0.0884398	-10.7916	3.77e-27	5.81e-25	1366.76	-0.31015	0.101312	-3.06133	0.00220358	0.00839701	1366.76	-0.0122324	0.112074	-0.109146	0.913086	0.995057	1366.76	-0.0018338	0.101242	-0.018113	0.985549	0.992432	1366.76	0.64242	0.08852	7.25735	3.95e-13	8.16e-12	1366.76	-0.297918	0.101756	-2.92776	0.00341418	0.0136012	1366.76	0.940338	0.100658	9.34188	9.46e-21	5.35e-19
ENSBTAG00000009964	9.62738	-1.54926	0.567292	-2.73098	0.00631469	0.0239444	9.62738	-0.93741	0.71679	-1.30779	0.190945	0.322886	9.62738	-0.435109	0.80538	-0.540253	0.589023	NA	9.62738	0.17846	0.732317	0.243692	0.807469	0.890425	9.62738	0.790311	0.547101	1.44454	0.148587	0.258558	9.62738	-0.502301	0.684098	-0.734254	0.462794	0.618562	9.62738	1.29261	0.658914	1.96173	0.049794	0.0994512
ENSBTAG00000009965	606.845	0.126446	0.0834227	1.51572	0.129589	0.265142	606.845	-0.263572	0.0914598	-2.88183	0.00395369	0.0137896	606.845	0.15059	0.102861	1.46401	0.143192	0.668822	606.845	-0.214711	0.0919083	-2.33614	0.019484	0.0655055	606.845	-0.604728	0.0829283	-7.29218	3.05e-13	6.38e-12	606.845	-0.414162	0.0932252	-4.44259	8.89e-06	8.46e-05	606.845	-0.190566	0.0953554	-1.99849	0.045664	0.092411
ENSBTAG00000009966	180.242	-0.100573	0.173326	-0.580254	0.561744	0.7293	180.242	-0.585104	0.201526	-2.90337	0.00369175	0.0129977	180.242	-0.557244	0.220753	-2.52429	0.0115933	0.192105	180.242	0.372681	0.20066	1.85727	0.0632721	0.161041	180.242	-0.11185	0.174328	-0.641606	0.521129	0.655693	180.242	-0.0278595	0.196127	-0.142048	0.887042	0.932642	180.242	-0.0839907	0.196238	-0.428003	0.668649	0.7664
ENSBTAG00000009968	0.491037	-0.0368579	2.67621	-0.0137724	0.989012	NA	0.491037	2.20694	3.00472	0.734491	0.462649	NA	0.491037	0.829092	3.2739	0.253243	0.80008	NA	0.491037	-0.544374	2.92852	-0.185887	0.852533	NA	0.491037	1.69943	2.75939	0.615871	0.53798	NA	0.491037	1.37785	3.09858	0.444671	0.656558	NA	0.491037	0.321576	3.05029	0.105425	0.916039	NA
ENSBTAG00000009969	3407.38	0.297564	0.143815	2.06908	0.0385387	0.104501	3407.38	0.123068	0.161556	0.761768	0.446198	0.594804	3407.38	0.0302731	0.17704	0.170996	0.864227	0.993178	3407.38	0.603749	0.161108	3.74748	0.000178617	0.00150763	3407.38	0.429253	0.144316	2.97439	0.00293573	0.00978768	3407.38	0.0927951	0.161718	0.573809	0.566097	0.705368	3407.38	0.336458	0.161463	2.08382	0.037177	0.0779736
ENSBTAG00000009972	9.88673	0.756924	0.687449	1.10106	0.27087	0.450679	9.88673	1.08665	0.674513	1.61101	0.107177	0.207447	9.88673	-0.172201	0.695232	-0.247689	0.804375	NA	9.88673	-1.19591	0.663081	-1.80356	0.0712996	0.175903	9.88673	-0.866185	0.698482	-1.2401	0.21494	0.343423	9.88673	1.25885	0.672755	1.87119	0.0613193	0.139223	9.88673	-2.12504	0.71851	-2.95756	0.00310085	0.00924084
ENSBTAG00000009974	92.4978	0.487606	0.231107	2.10987	0.0348695	0.0963556	92.4978	0.273777	0.260515	1.05091	0.293301	0.441817	92.4978	-0.3277	0.279234	-1.17357	0.240568	0.772051	92.4978	0.0366849	0.253982	0.144439	0.885154	0.937473	92.4978	-0.177144	0.238268	-0.743465	0.4572	0.598972	92.4978	0.601478	0.257646	2.33451	0.0195689	0.0567114	92.4978	-0.778622	0.258603	-3.01088	0.00260492	0.00793162
ENSBTAG00000009975	13.3998	0.160173	0.531945	0.301108	0.763332	0.87364	13.3998	2.15659	0.598494	3.60335	0.000314138	0.00159344	13.3998	0.319513	0.573801	0.556836	0.577639	NA	13.3998	-1.35055	0.538412	-2.5084	0.012128	0.0455119	13.3998	0.645863	0.592683	1.08973	0.275834	0.415939	13.3998	1.83707	0.610248	3.01037	0.00260929	0.0108365	13.3998	-1.19121	0.567737	-2.09817	0.03589	0.0756797
ENSBTAG00000009976	29.2414	0.0315607	0.297118	0.106223	0.915406	0.959857	29.2414	-0.182358	0.384438	-0.47435	0.63525	0.755916	29.2414	-0.299993	0.417499	-0.718546	0.472421	NA	29.2414	0.752703	0.364968	2.06238	0.0391715	0.111875	29.2414	0.538784	0.320734	1.67984	0.0929878	0.177459	29.2414	0.117634	0.374722	0.313924	0.753579	0.846107	29.2414	0.421149	0.359699	1.17084	0.241664	0.362217
ENSBTAG00000009978	6.76002	-0.239553	0.714739	-0.335161	0.737504	0.856265	6.76002	-1.09791	0.978568	-1.12195	0.261882	0.407927	6.76002	0.347155	1.19206	0.291223	0.77088	NA	6.76002	1.5756	0.952112	1.65485	0.0979549	0.222872	6.76002	0.717248	0.749619	0.956817	0.33866	0.483269	6.76002	-1.44506	1.03703	-1.39347	0.163479	0.298398	6.76002	2.16231	1.01259	2.13543	0.0327256	0.0700124
ENSBTAG00000009979	778.915	-0.537635	0.103989	-5.17011	2.34e-07	2.97e-06	778.915	0.0953581	0.117743	0.809887	0.418005	0.569052	778.915	0.149041	0.129785	1.14837	0.250817	0.783469	778.915	-0.286065	0.117298	-2.43879	0.0147366	0.05312	778.915	0.346928	0.10449	3.32019	0.000899553	0.00351828	778.915	-0.0536826	0.118989	-0.451156	0.651877	0.772957	778.915	0.400611	0.117894	3.39805	0.000678683	0.00245512
ENSBTAG00000009982	429.307	-0.067504	0.120482	-0.560283	0.575287	0.739418	429.307	-0.563719	0.132889	-4.24204	2.21e-05	0.000157417	429.307	0.222146	0.15021	1.4789	0.139167	0.662486	429.307	-0.215625	0.134442	-1.60386	0.108746	0.240309	429.307	-0.711841	0.118746	-5.99463	2.04e-09	2.53e-08	429.307	-0.785865	0.13549	-5.80019	6.62e-09	1.34e-07	429.307	0.0740241	0.137856	0.536965	0.591292	0.701912
ENSBTAG00000009983	1178.95	0.481672	0.185845	2.5918	0.00954759	0.0336234	1178.95	0.721811	0.210396	3.43072	0.000601977	0.00280476	1178.95	0.424836	0.230393	1.84396	0.0651882	0.471871	1178.95	0.766367	0.208448	3.67654	0.000236415	0.00191127	1178.95	1.00651	0.188028	5.35297	8.65e-08	8.28e-07	1178.95	0.296975	0.21159	1.40354	0.160455	0.294388	1178.95	0.709532	0.210163	3.3761	0.000735222	0.00263284
ENSBTAG00000009984	1568.07	-0.303801	0.0716641	-4.23924	2.24e-05	0.000180971	1568.07	-0.157949	0.0799835	-1.97476	0.0482948	0.110669	1568.07	-0.337847	0.087393	-3.86584	0.000110707	0.00780214	1568.07	-0.331089	0.0802522	-4.12561	3.7e-05	0.000418056	1568.07	-0.185237	0.071363	-2.5957	0.00943978	0.0267236	1568.07	0.179899	0.0793952	2.26586	0.0234597	0.0655478	1568.07	-0.365136	0.0795792	-4.58833	4.47e-06	2.73e-05
ENSBTAG00000009985	914.305	0.250985	0.135723	1.84923	0.0644239	0.156241	914.305	-0.234948	0.153579	-1.52982	0.126061	0.235774	914.305	0.155701	0.169658	0.917735	0.358757	0.869269	914.305	0.455941	0.152734	2.98519	0.00283402	0.0143976	914.305	-0.029992	0.136673	-0.219443	0.826305	0.889291	914.305	-0.390649	0.154618	-2.52654	0.0115192	0.036863	914.305	0.360657	0.154521	2.33403	0.0195944	0.0454602
ENSBTAG00000009987	7757.99	-0.00334694	0.204959	-0.0163298	0.986971	0.994196	7757.99	0.138231	0.229147	0.603241	0.546348	0.683573	7757.99	-0.186157	0.250991	-0.741688	0.458276	0.912489	7757.99	-0.268332	0.229118	-1.17115	0.241537	0.416591	7757.99	-0.126754	0.204991	-0.61834	0.536351	0.66931	7757.99	0.324388	0.229142	1.41566	0.156874	0.289917	7757.99	-0.451142	0.229149	-1.96877	0.0489792	0.0980162
ENSBTAG00000009988	2215.59	0.24963	0.0902524	2.76591	0.00567641	0.0218988	2215.59	0.44297	0.102396	4.32606	1.52e-05	0.000112876	2215.59	0.129552	0.111979	1.15694	0.247298	0.778201	2215.59	0.299967	0.101218	2.96358	0.0030408	0.0152542	2215.59	0.493307	0.091572	5.38709	7.16e-08	6.95e-07	2215.59	0.313418	0.102905	3.04571	0.00232131	0.00984008	2215.59	0.179889	0.102175	1.76059	0.0783075	0.145021
ENSBTAG00000009990	1570.98	0.474804	0.144037	3.2964	0.000979338	0.00494708	1570.98	0.390148	0.161012	2.42309	0.015389	0.0431656	1570.98	0.247922	0.176487	1.40476	0.160092	0.691813	1570.98	-0.103254	0.160443	-0.643555	0.519864	0.684884	1570.98	-0.187909	0.144672	-1.29887	0.19399	0.317028	1570.98	0.142226	0.161597	0.880125	0.378792	0.542786	1570.98	-0.330135	0.161718	-2.04143	0.041208	0.0847979
ENSBTAG00000009991	711.121	-0.175379	0.0978348	-1.7926	0.0730367	0.171943	711.121	-0.31396	0.110709	-2.83589	0.00456986	0.0156003	711.121	0.0318698	0.123081	0.258934	0.795686	0.984652	711.121	-0.00943944	0.110628	-0.0853261	0.932002	0.962631	711.121	-0.14802	0.0979272	-1.51153	0.130653	0.233082	711.121	-0.345829	0.111561	-3.09992	0.00193575	0.00844513	711.121	0.197809	0.111723	1.77054	0.0766378	0.142413
ENSBTAG00000009994	14.0972	0.348903	0.516231	0.675865	0.499126	0.678346	14.0972	-1.32139	0.599228	-2.20516	0.0274432	0.0696708	14.0972	0.276971	0.720698	0.38431	0.700749	NA	14.0972	0.657188	0.605468	1.08542	0.277735	0.456663	14.0972	-1.01311	0.508898	-1.99078	0.0465047	0.101481	14.0972	-1.59836	0.625491	-2.55537	0.0106074	0.034469	14.0972	0.585257	0.647541	0.903814	0.366094	0.498605
ENSBTAG00000009995	1334.98	0.16692	0.183696	0.908672	0.363523	0.551029	1334.98	0.0593748	0.205456	0.28899	0.772589	0.854621	1334.98	-0.482436	0.224617	-2.14782	0.0317282	0.33021	1334.98	-0.0979881	0.205186	-0.477557	0.632966	0.772281	1334.98	-0.205533	0.183998	-1.11704	0.263976	0.401885	1334.98	0.541811	0.205046	2.64239	0.00823226	0.0279221	1334.98	-0.747344	0.205172	-3.64252	0.000269982	0.00108752
ENSBTAG00000009996	1118.59	0.681707	0.0920678	7.4044	1.32e-13	5.25e-12	1118.59	0.257182	0.104609	2.45851	0.0139516	0.0398883	1118.59	0.00690126	0.114327	0.0603641	0.951866	0.997863	1118.59	0.408441	0.102673	3.97806	6.95e-05	0.000702117	1118.59	-0.0160841	0.0942217	-0.170705	0.864456	0.913099	1118.59	0.250281	0.105096	2.38144	0.0172453	0.0511373	1118.59	-0.266365	0.104907	-2.53906	0.011115	0.0278249
ENSBTAG00000009997	27.9162	-0.236155	0.867646	-0.272179	0.785484	0.88623	27.9162	-2.43804	1.04601	-2.33081	0.0197636	0.0532456	27.9162	-0.211006	1.18993	-0.177326	0.859252	NA	27.9162	2.46204	1.04368	2.35901	0.0183236	0.062445	27.9162	0.260155	0.870451	0.298874	0.765036	0.846425	27.9162	-2.22704	1.04119	-2.13893	0.0324417	0.0845304	27.9162	2.48719	1.03899	2.39386	0.0166719	0.0395082
ENSBTAG00000009998	2368.63	-0.31223	0.260725	-1.19755	0.231094	0.403229	2368.63	-0.594777	0.291662	-2.03927	0.0414231	0.0974814	2368.63	0.00536328	0.319838	0.0167688	0.986621	0.998701	2368.63	0.0299305	0.291733	0.102595	0.918284	0.955874	2368.63	-0.252616	0.260645	-0.969197	0.332447	0.476489	2368.63	-0.600141	0.291777	-2.05684	0.0397012	0.09883	2368.63	0.347524	0.291831	1.19084	0.233716	0.352967
ENSBTAG00000010001	884.732	0.153939	0.0785926	1.95869	0.0501487	0.128211	884.732	-0.302382	0.0879456	-3.43828	0.00058542	0.00273512	884.732	-0.0195181	0.0977513	-0.199671	0.841738	0.992317	884.732	-0.0011622	0.0878053	-0.0132361	0.989439	0.994416	884.732	-0.457483	0.0787493	-5.80936	6.27e-09	7.2e-08	884.732	-0.282863	0.0884471	-3.19811	0.00138331	0.0063676	884.732	-0.174619	0.0895676	-1.94958	0.0512261	0.101832
ENSBTAG00000010002	420.885	-0.80436	0.3239	-2.48336	0.0130148	0.0433328	420.885	-0.5014	0.361862	-1.38561	0.165866	0.291617	420.885	-0.0745953	0.39746	-0.18768	0.851128	0.993172	420.885	-0.464981	0.362898	-1.2813	0.200088	0.366768	420.885	-0.16202	0.322739	-0.502016	0.615656	0.736732	420.885	-0.426805	0.362094	-1.17871	0.238512	0.392386	420.885	0.264784	0.362203	0.731039	0.464756	0.592357
ENSBTAG00000010003	0.581899	-1.73008	3.0006	-0.576578	0.564225	NA	0.581899	0.554037	3.32588	0.166584	0.867698	NA	0.581899	2.13393	3.69683	0.577231	0.563784	NA	0.581899	-1.60403	3.3537	-0.478287	0.632446	NA	0.581899	0.680084	2.96946	0.229026	0.818849	NA	0.581899	-1.57989	3.4509	-0.457819	0.647082	NA	0.581899	2.25997	3.37977	0.668677	0.503701	NA
ENSBTAG00000010006	1715.14	0.08632	0.216333	0.399015	0.689882	0.824556	1715.14	0.299944	0.241882	1.24004	0.21496	0.352489	1715.14	-0.117785	0.264791	-0.444822	0.656448	0.961714	1715.14	-0.269543	0.24166	-1.11538	0.264686	0.442079	1715.14	-0.0559191	0.216581	-0.25819	0.79626	0.868663	1715.14	0.417729	0.241916	1.72675	0.084212	0.17864	1715.14	-0.473648	0.241899	-1.95804	0.0502249	0.100145
ENSBTAG00000010007	58.0169	0.701429	0.297516	2.35762	0.0183926	0.0576776	58.0169	0.607039	0.328314	1.84896	0.0644637	0.138591	58.0169	0.328224	0.358208	0.916295	0.359512	0.869977	58.0169	-0.202604	0.319066	-0.63499	0.525435	0.689892	58.0169	-0.296994	0.307413	-0.96611	0.333989	0.478205	58.0169	0.278814	0.336015	0.829768	0.40667	0.569193	58.0169	-0.575809	0.339154	-1.69778	0.0895498	0.16203
ENSBTAG00000010008	2.51623	-0.00983068	1.11996	-0.00877772	0.992996	0.996539	2.51623	-0.734438	1.22534	-0.599373	0.548924	0.68516	2.51623	-0.991422	1.31188	-0.755726	0.449814	NA	2.51623	-0.0987584	1.25868	-0.0784621	0.93746	NA	2.51623	-0.823366	1.08236	-0.760712	0.446829	0.589634	2.51623	0.256984	1.11881	0.229694	0.81833	0.889129	2.51623	-1.08035	1.17944	-0.915987	0.359673	0.492415
ENSBTAG00000010009	1749.26	0.217057	0.100731	2.15481	0.0311765	0.0878262	1749.26	0.0111898	0.112575	0.0993989	0.920822	0.953084	1749.26	-0.0316973	0.123491	-0.256677	0.797428	0.984652	1749.26	-0.0993512	0.112281	-0.884845	0.37624	0.555872	1749.26	-0.305218	0.101058	-3.02022	0.00252594	0.00858641	1749.26	0.0428871	0.112797	0.380214	0.703787	0.812383	1749.26	-0.348105	0.113092	-3.07807	0.00208348	0.00652605
ENSBTAG00000010012	5839.5	0.0638846	0.0805666	0.792942	0.427812	0.612433	5839.5	0.222651	0.0904762	2.46088	0.0138597	0.0396626	5839.5	0.073452	0.0991401	0.740891	0.458759	0.91312	5839.5	0.0932718	0.0901786	1.0343	0.300996	0.481056	5839.5	0.252038	0.0808995	3.11545	0.00183667	0.00653726	5839.5	0.149199	0.0906527	1.64583	0.0997988	0.203613	5839.5	0.102839	0.090485	1.13653	0.255734	0.379169
ENSBTAG00000010013	1802.71	-0.269698	0.0667438	-4.0408	5.33e-05	0.000388259	1802.71	-0.205039	0.0763642	-2.68501	0.00725273	0.0231171	1802.71	-0.152233	0.084005	-1.81218	0.0699579	0.486442	1802.71	0.121893	0.0759085	1.60579	0.10832	0.239482	1802.71	0.186552	0.0672616	2.77354	0.00554508	0.0169686	1802.71	-0.0528063	0.0762951	-0.692132	0.488854	0.641184	1802.71	0.239359	0.0758253	3.15671	0.00159558	0.00517776
ENSBTAG00000010015	370.72	0.0183352	0.125159	0.146495	0.883531	0.943054	370.72	-0.00462797	0.131281	-0.0352523	0.971879	0.984252	370.72	0.121481	0.145222	0.836518	0.402864	0.895366	370.72	-0.890516	0.133904	-6.65042	2.92e-11	2.05e-09	370.72	-0.913479	0.12235	-7.46614	8.26e-14	1.84e-12	370.72	-0.126109	0.132874	-0.949085	0.342577	0.505964	370.72	-0.78737	0.137201	-5.73881	9.53e-09	9.67e-08
ENSBTAG00000010016	1.40457	1.70898	1.73343	0.985897	0.324183	NA	1.40457	1.98905	1.54295	1.28913	0.197354	0.330431	1.40457	1.93841	1.7357	1.11679	0.264085	NA	1.40457	-1.87971	1.47836	-1.27148	0.203558	NA	1.40457	-1.59964	1.78883	-0.894237	0.371195	0.514434	1.40457	0.0506476	1.77759	0.0284922	0.97727	NA	1.40457	-1.65029	1.95752	-0.84305	0.399201	0.530727
ENSBTAG00000010018	805.911	0.0773684	0.135567	0.570702	0.568202	0.73449	805.911	0.129301	0.152969	0.845272	0.397959	0.549583	805.911	-0.447703	0.166407	-2.69042	0.00713628	0.148136	805.911	0.0571737	0.151899	0.376392	0.706626	0.823759	805.911	0.109106	0.136765	0.797763	0.425008	0.568053	805.911	0.577004	0.152086	3.79394	0.000148273	0.000971443	805.911	-0.467898	0.151645	-3.08548	0.00203221	0.00639134
ENSBTAG00000010020	20.7204	0.296061	0.380845	0.777379	0.436935	0.620079	20.7204	0.00266101	0.473102	0.0056246	0.995512	0.997668	20.7204	-0.500243	0.501247	-0.997996	0.318281	NA	20.7204	0.635951	0.448451	1.41811	0.156159	0.30883	20.7204	0.342551	0.409586	0.836335	0.402966	0.54635	20.7204	0.502904	0.455336	1.10447	0.26939	0.427518	20.7204	-0.160353	0.441796	-0.362956	0.716637	0.805031
ENSBTAG00000010023	14.8124	0.231842	0.60055	0.386049	0.69946	0.831521	14.8124	-0.69988	0.733624	-0.954004	0.340082	0.492095	14.8124	0.830839	0.887027	0.936656	0.348936	NA	14.8124	1.20552	0.718177	1.67859	0.0932329	0.214431	14.8124	0.2738	0.618939	0.442369	0.658222	0.770465	14.8124	-1.53072	0.801828	-1.90904	0.0562572	0.130186	14.8124	1.80452	0.794795	2.27042	0.0231821	0.0524611
ENSBTAG00000010026	4.17431	1.67138	1.16458	1.43518	0.151237	0.297284	4.17431	2.14677	0.975306	2.20112	0.0277275	0.0702642	4.17431	0.519567	0.954603	0.544275	0.586252	NA	4.17431	-1.85824	0.915828	-2.02903	0.0424557	0.118828	4.17431	-1.38285	1.21191	-1.14105	0.25385	0.390123	4.17431	1.6272	1.00374	1.62113	0.10499	0.212322	4.17431	-3.01005	1.19531	-2.51821	0.0117953	0.0293355
ENSBTAG00000010027	3.02519	-0.699818	0.88138	-0.794003	0.427193	0.61182	3.02519	1.02666	1.13614	0.903636	0.366188	0.518476	3.02519	1.90197	1.46105	1.30179	0.192988	NA	3.02519	-0.201439	1.02907	-0.195749	0.844807	NA	3.02519	1.52504	1.00432	1.51847	0.128895	0.23076	3.02519	-0.875318	1.45991	-0.599572	0.548792	0.691179	3.02519	2.40035	1.36107	1.76358	0.0778021	0.144225
ENSBTAG00000010029	9.57817	-0.259917	0.712614	-0.364737	0.715307	0.842032	9.57817	0.0354882	0.813495	0.0436244	0.965204	0.980809	9.57817	-0.0332228	0.892913	-0.0372072	0.97032	NA	9.57817	-0.145446	0.805776	-0.180504	0.856757	0.919969	9.57817	0.149959	0.721331	0.207892	0.835313	0.8948	9.57817	0.068711	0.817483	0.0840519	0.933015	0.962168	9.57817	0.0812481	0.809838	0.100326	0.920085	0.948914
ENSBTAG00000010030	1630.32	-0.478218	0.0995273	-4.80489	1.55e-06	1.66e-05	1630.32	-0.164178	0.112921	-1.45392	0.145968	0.264646	1630.32	-0.0943675	0.124071	-0.760594	0.4469	0.908736	1630.32	0.111175	0.11253	0.987958	0.323173	0.50434	1630.32	0.425215	0.0999693	4.25345	2.11e-05	0.000122699	1630.32	-0.0698105	0.113046	-0.61754	0.536879	0.681738	1630.32	0.495025	0.112411	4.40369	1.06e-05	5.98e-05
ENSBTAG00000010036	1260.98	-0.185484	0.0685663	-2.70518	0.00682683	0.0254884	1260.98	0.120674	0.07922	1.52328	0.12769	0.238216	1260.98	-0.0385648	0.0866739	-0.444941	0.656362	0.961714	1260.98	0.0653106	0.0778972	0.838421	0.401795	0.581	1260.98	0.371468	0.0700656	5.30173	1.15e-07	1.07e-06	1260.98	0.159239	0.0795553	2.00161	0.0453266	0.109834	1260.98	0.21223	0.0783948	2.70719	0.00678552	0.0181466
ENSBTAG00000010037	161.092	-0.488447	0.184249	-2.65102	0.00802502	0.0290877	161.092	-0.202841	0.212782	-0.953279	0.340449	0.492457	161.092	-0.798167	0.228113	-3.49901	0.000466998	0.0236982	161.092	-0.0297351	0.211828	-0.140374	0.888365	0.938986	161.092	0.255871	0.185346	1.38051	0.16743	0.282778	161.092	0.595326	0.20535	2.89908	0.00374256	0.0146979	161.092	-0.339455	0.202761	-1.67416	0.0940986	0.16888
ENSBTAG00000010042	2344.2	-0.121139	0.109094	-1.11041	0.266824	0.445844	2344.2	0.0739557	0.121992	0.606236	0.544358	0.681827	2344.2	-0.131241	0.133579	-0.982492	0.325858	0.845334	2344.2	-0.285956	0.121879	-2.34622	0.0189647	0.0640791	2344.2	-0.0908614	0.109219	-0.831915	0.405457	0.549021	2344.2	0.205196	0.12202	1.68167	0.0926335	0.192009	2344.2	-0.296058	0.122026	-2.42618	0.0152587	0.036674
ENSBTAG00000010046	68.4264	0.0778919	0.214015	0.363956	0.715891	0.842268	68.4264	0.277453	0.262078	1.05866	0.289753	0.438164	68.4264	-0.0509843	0.282393	-0.180544	0.856726	0.993172	68.4264	0.363615	0.24823	1.46483	0.142967	0.290321	68.4264	0.563176	0.229932	2.44931	0.0143129	0.0379582	68.4264	0.328437	0.262959	1.249	0.211664	0.360267	68.4264	0.234739	0.252843	0.9284	0.3532	0.485984
ENSBTAG00000010047	774.096	-0.0430807	0.134106	-0.321244	0.748026	0.86395	774.096	-0.0347774	0.15342	-0.226682	0.820671	0.888125	774.096	-0.148111	0.168104	-0.881067	0.378282	0.878391	774.096	0.45433	0.151892	2.99115	0.0027793	0.014197	774.096	0.462634	0.135834	3.40587	0.000659539	0.00267405	774.096	0.113333	0.153397	0.738825	0.460013	0.616002	774.096	0.3493	0.152225	2.29464	0.021754	0.0496561
ENSBTAG00000010048	248.297	0.131298	0.179955	0.729612	0.465627	0.646206	248.297	0.621444	0.218837	2.83976	0.00451479	0.0154641	248.297	0.46393	0.240327	1.93041	0.0535555	0.432629	248.297	1.00756	0.208333	4.8363	1.32e-06	2.63e-05	248.297	1.49771	0.192018	7.79984	6.2e-15	1.62e-13	248.297	0.157514	0.225273	0.699217	0.484417	0.637321	248.297	1.3402	0.21619	6.19916	5.68e-10	7.19e-09
ENSBTAG00000010050	2294.43	0.12648	0.149038	0.848639	0.396082	0.581989	2294.43	0.548771	0.166043	3.305	0.00094977	0.00412097	2294.43	-0.0925251	0.181559	-0.509615	0.610322	0.952205	2294.43	-0.723171	0.165925	-4.35841	1.31e-05	0.000180522	2294.43	-0.300879	0.149169	-2.01703	0.0436921	0.0962372	2294.43	0.641296	0.166093	3.86107	0.000112892	0.000765525	2294.43	-0.942176	0.166268	-5.66662	1.46e-08	1.43e-07
ENSBTAG00000010052	174.363	-0.248592	0.160028	-1.55343	0.12032	0.251379	174.363	-0.622238	0.188515	-3.30074	0.000964306	0.00417574	174.363	-0.287184	0.209695	-1.36954	0.170832	0.705896	174.363	0.367548	0.187828	1.95683	0.050367	0.135626	174.363	-0.00609732	0.160833	-0.0379108	0.969759	0.981389	174.363	-0.335054	0.185821	-1.8031	0.071373	0.15738	174.363	0.328956	0.185206	1.77616	0.0757063	0.141042
ENSBTAG00000010059	396.095	-0.564993	0.10354	-5.45677	4.85e-08	7.07e-07	396.095	-0.669849	0.117861	-5.6834	1.32e-08	2.11e-07	396.095	-0.0941834	0.132904	-0.708656	0.478538	0.918643	396.095	-0.105147	0.119857	-0.877269	0.380341	0.560118	396.095	-0.210003	0.101222	-2.07467	0.0380167	0.0855754	396.095	-0.575665	0.117911	-4.88222	1.05e-06	1.3e-05	396.095	0.365663	0.118399	3.08839	0.00201243	0.0063373
ENSBTAG00000010060	406.534	1.44443	0.160224	9.01504	1.97e-19	1.45e-17	406.534	0.47015	0.175331	2.6815	0.00732937	0.0233211	406.534	0.143993	0.191482	0.751991	0.452056	0.911093	406.534	0.138514	0.172478	0.803082	0.421928	0.600435	406.534	-0.835762	0.163292	-5.11822	3.08e-07	2.58e-06	406.534	0.326157	0.176682	1.84602	0.06489	0.145671	406.534	-1.16192	0.180522	-6.43643	1.22e-10	1.73e-09
ENSBTAG00000010063	987.67	-0.189279	0.148733	-1.27261	0.203158	0.368323	987.67	-0.558812	0.167651	-3.33318	0.00085858	0.00378117	987.67	0.0957887	0.185291	0.516962	0.605183	0.950441	987.67	0.265616	0.167586	1.58496	0.112976	0.246542	987.67	-0.103917	0.148807	-0.698333	0.484969	0.62432	987.67	-0.654601	0.168406	-3.88704	0.000101476	0.000700767	987.67	0.550684	0.168433	3.26946	0.00107753	0.00368416
ENSBTAG00000010068	25.4487	1.19391	0.472059	2.52915	0.0114338	0.039026	25.4487	0.6984	0.499224	1.39897	0.161821	0.28629	25.4487	-0.0995653	0.532397	-0.187013	0.85165	NA	25.4487	-0.30501	0.485004	-0.628882	0.529426	0.693635	25.4487	-0.800518	0.486657	-1.64493	0.0999837	0.18806	25.4487	0.797966	0.499794	1.59659	0.110357	0.220936	25.4487	-1.59848	0.520631	-3.07028	0.00213857	0.00668216
ENSBTAG00000010069	8873.76	0.305766	0.214959	1.42244	0.154899	0.302377	8873.76	0.39407	0.24004	1.64169	0.100655	0.197418	8873.76	0.409164	0.262984	1.55585	0.119744	0.618887	8873.76	-1.14473	0.240088	-4.76797	1.86e-06	3.5e-05	8873.76	-1.05643	0.214905	-4.9158	8.84e-07	6.82e-06	8873.76	-0.0150933	0.24012	-0.0628571	0.94988	0.971452	8873.76	-1.04134	0.240262	-4.33416	1.46e-05	7.95e-05
ENSBTAG00000010071	1360.25	-0.179248	0.0914682	-1.95967	0.050034	0.127985	1360.25	-0.229086	0.104184	-2.19887	0.0278873	0.0706229	1360.25	-0.0961371	0.114712	-0.838071	0.401991	0.895175	1360.25	0.232729	0.103616	2.24607	0.0246992	0.078492	1360.25	0.182891	0.0921108	1.98555	0.0470834	0.102539	1360.25	-0.132949	0.104318	-1.27446	0.2025	0.348678	1360.25	0.31584	0.10387	3.04071	0.0023602	0.00727788
ENSBTAG00000010073	1513.69	-0.178994	0.17857	-1.00237	0.316163	0.500205	1513.69	-0.320217	0.199528	-1.60487	0.108522	0.209672	1513.69	0.0952903	0.219155	0.434809	0.663701	0.963506	1513.69	-0.233299	0.199686	-1.16833	0.242674	0.41776	1513.69	-0.374521	0.178394	-2.09941	0.0357809	0.0814915	1513.69	-0.415507	0.19988	-2.07878	0.0376373	0.0948291	1513.69	0.0409858	0.200104	0.204822	0.837711	0.893893
ENSBTAG00000010077	938.842	-0.0384261	0.291745	-0.131711	0.895213	0.949541	938.842	0.457488	0.32902	1.39046	0.16439	0.289788	938.842	0.727423	0.361589	2.01174	0.044247	0.394971	938.842	0.955302	0.327464	2.91727	0.00353105	0.0171655	938.842	1.45122	0.29349	4.9447	7.63e-07	5.96e-06	938.842	-0.269936	0.331026	-0.815451	0.414814	0.577168	938.842	1.72115	0.329588	5.22212	1.77e-07	1.44e-06
ENSBTAG00000010082	8988.86	0.132974	0.293469	0.453109	0.65047	0.79543	8988.86	1.63406	0.328173	4.97928	6.38e-07	6.9e-06	8988.86	-0.114538	0.359305	-0.318775	0.749897	0.979088	8988.86	-0.746486	0.328024	-2.27571	0.0228635	0.0742096	8988.86	0.754606	0.293636	2.56987	0.0101737	0.0284689	8988.86	1.7486	0.328177	5.32824	9.92e-08	1.55e-06	8988.86	-0.993997	0.328062	-3.0299	0.00244633	0.00751314
ENSBTAG00000010083	2244.61	0.0148365	0.0582427	0.254737	0.798926	0.893676	2244.61	0.307717	0.0674535	4.56191	5.07e-06	4.32e-05	2244.61	0.227564	0.0741515	3.06891	0.00214844	0.068516	2244.61	0.260307	0.0659731	3.94566	7.96e-05	0.000786037	2244.61	0.553188	0.0599145	9.23296	2.63e-20	1.28e-18	2244.61	0.0801532	0.0684771	1.17051	0.241795	0.39626	2244.61	0.473035	0.0673662	7.02183	2.19e-12	4.25e-11
ENSBTAG00000010085	106.619	-0.568817	0.25615	-2.22064	0.0263754	0.0769383	106.619	-1.60021	0.30054	-5.32445	1.01e-07	1.33e-06	106.619	-0.459468	0.338816	-1.3561	0.175068	0.7084	106.619	0.570029	0.304921	1.86943	0.0615627	0.157724	106.619	-0.461363	0.250919	-1.83869	0.0659604	0.134735	106.619	-1.14074	0.293483	-3.8869	0.000101532	0.00070083	106.619	0.679378	0.29569	2.2976	0.0215844	0.0493648
ENSBTAG00000010091	182.34	-0.408947	0.198247	-2.06281	0.0391302	0.105671	182.34	-0.416188	0.223632	-1.86105	0.0627378	0.135587	182.34	0.0887217	0.249724	0.355279	0.72238	0.971555	182.34	-0.129457	0.224708	-0.576114	0.564538	0.720404	182.34	-0.136698	0.197026	-0.693807	0.487803	0.626911	182.34	-0.50491	0.225967	-2.23444	0.0254542	0.0698561	182.34	0.368212	0.226209	1.62775	0.103577	0.182883
ENSBTAG00000010096	150	0.572994	0.205521	2.78801	0.00530327	0.0206939	150	0.0942491	0.226633	0.415866	0.677508	0.789469	150	-0.181339	0.246927	-0.734381	0.462716	0.915786	150	-0.0804777	0.224244	-0.358885	0.719681	0.8322	150	-0.559223	0.208125	-2.68695	0.00721073	0.021277	150	0.275588	0.226096	1.2189	0.222884	0.373958	150	-0.83481	0.230058	-3.6287	0.000284851	0.00114008
ENSBTAG00000010100	79.7812	-0.183776	0.190205	-0.9662	0.333944	0.519213	79.7812	-0.598025	0.232013	-2.57755	0.00995026	0.030117	79.7812	-0.199019	0.260769	-0.763201	0.445344	0.908652	79.7812	0.452802	0.229451	1.97341	0.0484487	0.131457	79.7812	0.038552	0.193287	0.199455	0.841907	0.899277	79.7812	-0.399006	0.228746	-1.74432	0.0811039	0.173258	79.7812	0.437558	0.227004	1.92754	0.0539127	0.106466
ENSBTAG00000010101	869.33	-0.195721	0.127703	-1.53263	0.125367	0.258962	869.33	-0.476747	0.146496	-3.25433	0.00113659	0.00479268	869.33	0.119665	0.162741	0.735308	0.462152	0.915245	869.33	0.63	0.145641	4.32571	1.52e-05	0.000203681	869.33	0.348973	0.128678	2.71199	0.00668796	0.0199502	869.33	-0.596412	0.147661	-4.03906	5.37e-05	0.000407702	869.33	0.945386	0.146907	6.43528	1.23e-10	1.74e-09
ENSBTAG00000010103	11.0421	-0.452235	0.55742	-0.8113	0.417193	0.601945	11.0421	1.63615	0.773931	2.11407	0.034509	0.0842211	11.0421	0.503948	0.772093	0.652705	0.513947	NA	11.0421	0.280199	0.656298	0.426938	0.669424	0.798241	11.0421	2.36858	0.692069	3.42246	0.000620562	0.00253254	11.0421	1.1322	0.806096	1.40455	0.160156	0.294092	11.0421	1.23638	0.690012	1.79183	0.0731608	0.137086
ENSBTAG00000010105	165.482	-0.666361	0.142779	-4.66708	3.06e-06	3.07e-05	165.482	0.0216818	0.171202	0.126644	0.899222	0.940157	165.482	0.0751791	0.189434	0.396861	0.69147	0.967312	165.482	-0.0184012	0.167848	-0.109631	0.912702	0.952758	165.482	0.669642	0.146708	4.56446	5.01e-06	3.31e-05	165.482	-0.0534974	0.173753	-0.307893	0.758164	0.849023	165.482	0.723139	0.167626	4.314	1.6e-05	8.63e-05
ENSBTAG00000010106	1183.21	-0.00307956	0.108443	-0.0283981	0.977345	0.990824	1183.21	0.084266	0.122612	0.687255	0.491922	0.636813	1183.21	0.242033	0.135176	1.79051	0.0733721	0.499815	1183.21	0.0985029	0.121775	0.808892	0.418577	0.59729	1183.21	0.185848	0.109382	1.69907	0.0893051	0.171891	1183.21	-0.157767	0.123764	-1.27474	0.202402	0.348581	1183.21	0.343616	0.123301	2.78681	0.00532302	0.0146987
ENSBTAG00000010107	15.5732	-0.906785	0.442553	-2.04899	0.0404634	0.108511	15.5732	0.177959	0.489827	0.363309	0.716374	0.816019	15.5732	-0.248259	0.523162	-0.474536	0.635118	NA	15.5732	-0.782755	0.49845	-1.57038	0.116327	0.251577	15.5732	0.301989	0.432818	0.697726	0.485348	0.624756	15.5732	0.426218	0.482979	0.882478	0.377519	0.541418	15.5732	-0.124229	0.470212	-0.264199	0.791627	0.85974
ENSBTAG00000010109	550.613	0.30065	0.187869	1.60032	0.109528	0.234355	550.613	0.925527	0.217619	4.25297	2.11e-05	0.000150698	550.613	0.525968	0.23768	2.21292	0.0269032	0.303238	550.613	0.883169	0.212248	4.16102	3.17e-05	0.00036622	550.613	1.50805	0.193916	7.77681	7.44e-15	1.91e-13	550.613	0.399559	0.220743	1.81007	0.0702855	0.155565	550.613	1.10849	0.216188	5.12742	2.94e-07	2.3e-06
ENSBTAG00000010111	988.904	-0.130354	0.0982058	-1.32736	0.18439	0.343871	988.904	-0.671431	0.109609	-6.1257	9.03e-10	1.83e-08	988.904	0.0450677	0.122282	0.368557	0.712458	0.970069	988.904	-0.0737016	0.110377	-0.667724	0.50431	0.671869	988.904	-0.614779	0.0973413	-6.3157	2.69e-10	3.84e-09	988.904	-0.716499	0.110357	-6.49257	8.44e-11	2.6e-09	988.904	0.10172	0.111418	0.912961	0.361263	0.493875
ENSBTAG00000010113	344.384	0.460154	0.115047	3.99968	6.34e-05	0.000454616	344.384	0.324553	0.13132	2.47146	0.0134561	0.0386597	344.384	0.0132993	0.142591	0.0932685	0.92569	0.997132	344.384	0.11515	0.127249	0.904916	0.36551	0.546565	344.384	-0.0204501	0.119535	-0.171081	0.86416	0.912999	344.384	0.311254	0.132324	2.3522	0.0186625	0.0545393	344.384	-0.331704	0.131817	-2.51639	0.0118563	0.0294729
ENSBTAG00000010114	296.696	0.0111384	0.121566	0.0916243	0.926997	0.965457	296.696	-0.00406223	0.142949	-0.0284173	0.977329	0.987398	296.696	-0.137859	0.156229	-0.882417	0.377551	0.878086	296.696	0.279913	0.139466	2.00703	0.0447462	0.12368	296.696	0.264712	0.125546	2.10848	0.0349893	0.0800279	296.696	0.133797	0.142654	0.937914	0.348289	0.511972	296.696	0.130915	0.140481	0.931903	0.351387	0.484405
ENSBTAG00000010116	7.02508	1.5926	0.683729	2.32929	0.0198438	0.0612435	7.02508	0.654288	0.709912	0.921646	0.356713	0.509262	7.02508	0.504492	0.779052	0.647571	0.517262	NA	7.02508	0.114092	0.661525	0.172469	0.863069	0.923698	7.02508	-0.824223	0.730648	-1.12807	0.25929	0.39637	7.02508	0.149796	0.748798	0.200049	0.841442	0.904544	7.02508	-0.97402	0.797993	-1.22059	0.222243	0.338923
ENSBTAG00000010118	1257.65	0.145586	0.0828461	1.75731	0.0788656	0.18258	1257.65	0.519234	0.0971731	5.3434	9.12e-08	1.21e-06	1257.65	0.485207	0.107178	4.52712	5.98e-06	0.000738585	1257.65	0.551816	0.0942014	5.85783	4.69e-09	2.06e-07	1257.65	0.925464	0.08621	10.735	6.97e-27	5.92e-25	1257.65	0.0340275	0.0996744	0.341386	0.732813	0.832372	1257.65	0.891437	0.097348	9.15722	5.33e-20	2.8e-18
ENSBTAG00000010119	13.8304	-0.108445	0.494719	-0.219205	0.826491	0.910145	13.8304	2.84944	0.621132	4.5875	4.49e-06	3.88e-05	13.8304	0.16331	0.52311	0.31219	0.754896	NA	13.8304	-1.47198	0.502016	-2.93214	0.00336638	0.0165724	13.8304	1.48591	0.61525	2.41513	0.0157297	0.0410245	13.8304	2.68613	0.627633	4.27978	1.87e-05	0.000163321	13.8304	-1.20022	0.516112	-2.32551	0.0200447	0.0463572
ENSBTAG00000010120	335.182	2.35704	0.259853	9.07069	1.18e-19	8.92e-18	335.182	2.37324	0.292008	8.1273	4.39e-16	2.71e-14	335.182	0.0793558	0.30871	0.257056	0.797136	0.984652	335.182	0.203492	0.280436	0.725625	0.468068	0.640177	335.182	0.21969	0.272301	0.806789	0.419788	0.562998	335.182	2.29388	0.292665	7.83793	4.58e-15	3.04e-13	335.182	-2.07419	0.29014	-7.14895	8.74e-13	1.8e-11
ENSBTAG00000010123	2595.66	0.112715	0.519016	0.217171	0.828075	0.911199	2595.66	0.663844	0.579728	1.1451	0.25217	0.396723	2595.66	0.110059	0.635006	0.17332	0.8624	0.993178	2595.66	-1.58862	0.579844	-2.73974	0.00614879	0.0265997	2595.66	-1.03749	0.518887	-1.99946	0.0455585	0.0997012	2595.66	0.553785	0.579773	0.955175	0.339489	0.502656	2595.66	-1.59128	0.579993	-2.74362	0.00607661	0.016511
ENSBTAG00000010124	419.136	0.0273125	0.111697	0.244524	0.806825	0.898732	419.136	0.0117686	0.130815	0.0899635	0.928316	0.95792	419.136	0.00921776	0.144038	0.0639952	0.948974	0.997863	419.136	0.33472	0.127861	2.61784	0.00884891	0.0353703	419.136	0.319176	0.115067	2.77383	0.00554001	0.0169564	419.136	0.00255087	0.131795	0.0193549	0.984558	0.991321	419.136	0.316625	0.129902	2.43741	0.0147931	0.0356927
ENSBTAG00000010125	697.756	-0.314824	0.105179	-2.99322	0.00276051	0.0119196	697.756	-0.448496	0.121397	-3.69445	0.000220367	0.00117557	697.756	-0.00855021	0.135165	-0.0632578	0.949561	0.997863	697.756	0.315591	0.120823	2.612	0.00900138	0.035816	697.756	0.181919	0.105838	1.71885	0.085642	0.166371	697.756	-0.439945	0.122082	-3.60368	0.000313746	0.00183235	697.756	0.621865	0.121383	5.12316	3e-07	2.35e-06
ENSBTAG00000010126	582.996	0.868114	0.0909907	9.54068	1.42e-21	1.32e-19	582.996	0.206859	0.102479	2.01855	0.0435345	0.101651	582.996	-0.0709926	0.111423	-0.637145	0.52403	0.931032	582.996	0.304168	0.0993381	3.06195	0.002199	0.0117881	582.996	-0.357086	0.0944103	-3.78228	0.0001554	0.000739614	582.996	0.277852	0.102742	2.70437	0.00684351	0.0240917	582.996	-0.634938	0.10405	-6.10226	1.05e-09	1.26e-08
ENSBTAG00000010127	1.28155	-1.4898	1.73473	-0.858809	0.390446	NA	1.28155	-0.856828	1.68	-0.510018	0.610039	0.735601	1.28155	1.43247	2.15432	0.664931	0.506095	NA	1.28155	-1.52714	1.90714	-0.800749	0.423277	NA	1.28155	-0.894171	1.48137	-0.603609	0.546103	0.67766	1.28155	-2.2893	1.94999	-1.17401	0.240391	NA	1.28155	1.39513	2.00329	0.69642	0.486166	0.611481
ENSBTAG00000010128	82.872	0.587728	0.297759	1.97384	0.0484004	0.124767	82.872	0.698135	0.3209	2.17555	0.0295888	0.0740594	82.872	0.201091	0.348358	0.577254	0.563768	0.94292	82.872	-0.693632	0.317577	-2.18414	0.0289521	0.0886632	82.872	-0.583225	0.301301	-1.93569	0.0529063	0.112446	82.872	0.497044	0.324481	1.53182	0.125568	0.243845	82.872	-1.08027	0.330392	-3.26966	0.00107676	0.00368316
ENSBTAG00000010129	16.5957	-1.53823	0.454807	-3.38215	0.000719204	0.00378461	16.5957	-0.387489	0.467076	-0.829606	0.406761	0.558757	16.5957	-0.137071	0.520889	-0.263149	0.792436	NA	16.5957	-1.21068	0.513329	-2.3585	0.0183491	0.0624557	16.5957	-0.0599474	0.401874	-0.14917	0.88142	0.924688	16.5957	-0.250418	0.464489	-0.539126	0.5898	0.724517	16.5957	0.190471	0.463323	0.411097	0.681001	0.775726
ENSBTAG00000010130	912.823	0.0256812	0.0815185	0.315036	0.752734	0.867148	912.823	-0.0104313	0.0950438	-0.109752	0.912606	0.948509	912.823	0.0137022	0.104722	0.130844	0.895899	0.993969	912.823	0.365251	0.0931642	3.92051	8.84e-05	0.000855827	912.823	0.329139	0.0836601	3.93424	8.35e-05	0.00042419	912.823	-0.0241335	0.0957274	-0.252106	0.800959	0.878074	912.823	0.353272	0.0945113	3.73789	0.000185574	0.000779289
ENSBTAG00000010131	251.525	-0.341277	0.225734	-1.51185	0.130572	0.266481	251.525	-0.437012	0.253599	-1.72324	0.0848453	0.172251	251.525	-0.390154	0.278235	-1.40224	0.160842	0.692847	251.525	-0.0975528	0.254291	-0.383627	0.701255	0.820252	251.525	-0.193288	0.224954	-0.859232	0.390212	0.534028	251.525	-0.0468582	0.252016	-0.185934	0.852497	0.911904	251.525	-0.14643	0.252402	-0.580145	0.561817	0.676599
ENSBTAG00000010132	716.156	0.858298	0.130564	6.57378	4.91e-11	1.28e-09	716.156	0.145028	0.145327	0.997945	0.318306	0.468939	716.156	-0.10212	0.15891	-0.642631	0.520464	0.929859	716.156	0.158609	0.143987	1.10155	0.270657	0.448732	716.156	-0.554661	0.13204	-4.2007	2.66e-05	0.000151304	716.156	0.247149	0.145469	1.69898	0.0893231	0.186622	716.156	-0.80181	0.146857	-5.45979	4.77e-08	4.31e-07
ENSBTAG00000010134	1828.22	0.452815	0.153475	2.95041	0.00317356	0.0134646	1828.22	0.35809	0.170531	2.09986	0.0357411	0.0866191	1828.22	-0.0723508	0.186592	-0.387749	0.698202	0.968404	1828.22	-0.597233	0.17045	-3.50386	0.00045856	0.00324402	1828.22	-0.691957	0.153565	-4.50595	6.61e-06	4.25e-05	1828.22	0.430441	0.170612	2.52292	0.0116385	0.0371651	1828.22	-1.1224	0.171225	-6.5551	5.56e-11	8.43e-10
ENSBTAG00000010135	2153.39	0.0784409	0.148698	0.52752	0.597833	0.756019	2153.39	0.320446	0.166047	1.92986	0.0536246	0.119913	2153.39	0.139323	0.181919	0.765853	0.443764	0.908292	2153.39	-0.413586	0.165877	-2.49333	0.0126552	0.0470732	2153.39	-0.171581	0.148886	-1.15243	0.249144	0.384517	2153.39	0.181123	0.166336	1.0889	0.276198	0.435273	2153.39	-0.352704	0.166404	-2.11957	0.0340423	0.0723228
ENSBTAG00000010136	1265.73	0.086054	0.111731	0.770189	0.441188	0.624276	1265.73	0.365595	0.125976	2.90211	0.00370664	0.0130411	1265.73	0.0247201	0.137666	0.179566	0.857493	0.993172	1265.73	-0.0346465	0.12493	-0.277327	0.781529	0.874413	1265.73	0.244895	0.1129	2.16914	0.030072	0.070519	1265.73	0.340875	0.12638	2.69723	0.00699183	0.0244935	1265.73	-0.0959804	0.12581	-0.762897	0.445525	0.574462
ENSBTAG00000010138	156.189	0.496363	0.231518	2.14395	0.0320367	0.0898168	156.189	-0.864213	0.208007	-4.15472	3.26e-05	0.000221567	156.189	-0.0886992	0.232923	-0.38081	0.703345	0.968812	156.189	-1.5916	0.224963	-7.07491	1.5e-12	1.38e-10	156.189	-2.95217	0.215079	-13.726	7.1e-43	1.9e-40	156.189	-0.775514	0.208378	-3.72166	0.000197918	0.00123914	156.189	-2.17666	0.239259	-9.09749	9.24e-20	4.77e-18
ENSBTAG00000010144	108.664	-0.107817	0.233906	-0.460941	0.644841	0.791391	108.664	-0.261909	0.249985	-1.0477	0.294777	0.443428	108.664	0.111283	0.278625	0.399399	0.689599	0.967312	108.664	-0.685251	0.254939	-2.6879	0.00719026	0.0301177	108.664	-0.839344	0.228496	-3.67334	0.000239404	0.00108563	108.664	-0.373192	0.253024	-1.47493	0.140232	0.265595	108.664	-0.466152	0.259519	-1.79622	0.07246	0.136023
ENSBTAG00000010146	67.0535	0.394585	0.25169	1.56774	0.116942	0.246009	67.0535	1.30614	0.280039	4.66415	3.1e-06	2.81e-05	67.0535	0.16541	0.289562	0.571241	0.567836	0.94292	67.0535	-0.700069	0.264502	-2.64674	0.00812706	0.0331482	67.0535	0.21149	0.267971	0.789226	0.42998	0.572944	67.0535	1.14073	0.283988	4.01684	5.9e-05	0.000443235	67.0535	-0.929244	0.277909	-3.3437	0.000826688	0.00292404
ENSBTAG00000010149	278.051	0.0853976	0.181418	0.470723	0.637838	0.785903	278.051	-0.0909167	0.205095	-0.44329	0.657556	0.773443	278.051	-0.287819	0.224129	-1.28416	0.199084	0.740615	278.051	0.0843834	0.20371	0.414233	0.678704	0.804368	278.051	-0.0919309	0.182972	-0.502432	0.615363	0.7366	278.051	0.196902	0.20407	0.964879	0.334606	0.498077	278.051	-0.288833	0.20408	-1.41529	0.156982	0.256701
ENSBTAG00000010152	1911.57	-0.335582	0.274251	-1.22363	0.221091	0.390442	1911.57	-0.538647	0.307095	-1.75401	0.0794293	0.163208	1911.57	-0.0952366	0.336729	-0.282829	0.777308	0.980835	1911.57	0.265978	0.307069	0.866183	0.38639	0.566284	1911.57	0.0629126	0.27428	0.229374	0.818578	0.884354	1911.57	-0.44341	0.30715	-1.44363	0.148844	0.278135	1911.57	0.506323	0.307096	1.64874	0.0992004	0.176501
ENSBTAG00000010153	335.749	0.552674	0.124433	4.44154	8.93e-06	8.05e-05	335.749	0.785153	0.14431	5.44073	5.31e-08	7.42e-07	335.749	0.235475	0.155257	1.51668	0.129348	0.638939	335.749	0.151709	0.137526	1.10313	0.269972	0.447914	335.749	0.384188	0.131892	2.91289	0.00358102	0.0116418	335.749	0.549678	0.146941	3.7408	0.000183437	0.00116063	335.749	-0.16549	0.143788	-1.15093	0.24976	0.372227
ENSBTAG00000010156	54927.8	-0.194804	0.0944019	-2.06357	0.0390589	0.10554	54927.8	-0.417873	0.105503	-3.96077	7.47e-05	0.000458442	54927.8	-0.0239601	0.115598	-0.207271	0.835798	0.992167	54927.8	-0.522526	0.105527	-4.95158	7.36e-07	1.59e-05	54927.8	-0.745595	0.0943749	-7.90035	2.78e-15	7.65e-14	54927.8	-0.393913	0.105512	-3.73334	0.000188958	0.00119203	54927.8	-0.351682	0.10554	-3.33223	0.000861535	0.00303115
ENSBTAG00000010157	1861.63	0.0627459	0.0704777	0.890295	0.373308	0.559942	1861.63	-0.0659441	0.0803012	-0.821209	0.411527	0.563302	1861.63	-0.0140336	0.0883828	-0.158782	0.873841	0.993178	1861.63	0.227243	0.079532	2.85725	0.00427335	0.0199957	1861.63	0.0985525	0.0713445	1.38136	0.167168	0.282398	1861.63	-0.0519105	0.0806448	-0.643693	0.519775	0.667924	1861.63	0.150463	0.0803323	1.87301	0.0610675	0.118181
ENSBTAG00000010158	31.2452	0.0300499	0.331461	0.0906589	0.927764	0.965706	31.2452	-1.07484	0.353063	-3.04432	0.00233208	0.00882506	31.2452	-1.20927	0.378947	-3.19113	0.0014172	NA	31.2452	-0.125123	0.369947	-0.33822	0.735197	0.84281	31.2452	-1.23001	0.312505	-3.93597	8.29e-05	0.000421856	31.2452	0.134432	0.313473	0.428847	0.668034	0.78508	31.2452	-1.36444	0.341477	-3.9957	6.45e-05	0.000300632
ENSBTAG00000010164	143.773	-1.77355	0.218065	-8.1331	4.18e-16	2.18e-14	143.773	-0.208807	0.214843	-0.971905	0.331098	0.482842	143.773	-0.287519	0.235288	-1.22199	0.221712	0.753779	143.773	-2.03652	0.237286	-8.58255	9.28e-18	2.36e-15	143.773	-0.471782	0.193404	-2.43936	0.0147131	0.0388241	143.773	0.0787128	0.213233	0.36914	0.712023	0.819008	143.773	-0.550495	0.215889	-2.5499	0.0107755	0.0270993
ENSBTAG00000010165	114.868	-0.266885	0.217576	-1.22663	0.219961	0.389201	114.868	-0.71732	0.236171	-3.0373	0.00238711	0.00899094	114.868	-0.423171	0.261168	-1.6203	0.105168	0.58478	114.868	-0.39711	0.242504	-1.63754	0.101518	0.228687	114.868	-0.847545	0.210493	-4.02648	5.66e-05	0.000298718	114.868	-0.294149	0.231813	-1.26891	0.204474	0.351349	114.868	-0.553396	0.238201	-2.32323	0.0201666	0.0465827
ENSBTAG00000010166	7.22534	-0.155411	0.698088	-0.222623	0.823829	0.908746	7.22534	0.596121	0.747503	0.797482	0.425171	0.575728	7.22534	-0.259451	0.780605	-0.332372	0.739609	NA	7.22534	-0.857088	0.741719	-1.15554	0.247868	0.423852	7.22534	-0.105557	0.70423	-0.14989	0.880851	0.924177	7.22534	0.855572	0.739553	1.15688	0.247323	0.402519	7.22534	-0.961129	0.739273	-1.3001	0.193566	0.303277
ENSBTAG00000010167	14.0045	0.772168	0.536042	1.4405	0.149726	0.295274	14.0045	-2.35732	0.600589	-3.92502	8.67e-05	0.000519212	14.0045	-1.81321	0.649889	-2.79003	0.00527038	NA	14.0045	0.817367	0.626962	1.3037	0.192338	0.357337	14.0045	-2.31213	0.504943	-4.57899	4.67e-06	3.11e-05	14.0045	-0.544117	0.473869	-1.14824	0.250868	0.406495	14.0045	-1.76801	0.562686	-3.14209	0.00167749	0.00540397
ENSBTAG00000010169	1542.44	-0.585147	0.105465	-5.54827	2.89e-08	4.44e-07	1542.44	-0.314426	0.117341	-2.6796	0.007371	0.0234341	1542.44	-0.61659	0.128163	-4.81099	1.5e-06	0.000263798	1542.44	-0.527985	0.118071	-4.47175	7.76e-06	0.000118069	1542.44	-0.257264	0.104646	-2.45841	0.0139553	0.0371193	1542.44	0.302163	0.116424	2.59537	0.00944893	0.0313448	1542.44	-0.559427	0.116652	-4.79569	1.62e-06	1.1e-05
ENSBTAG00000010170	3623.14	0.13687	0.0671525	2.03819	0.0415306	0.110827	3623.14	-0.176188	0.0754517	-2.3351	0.019538	0.0527495	3623.14	0.00589641	0.0830328	0.071013	0.943387	0.997863	3623.14	0.110144	0.0752292	1.46411	0.143165	0.29061	3623.14	-0.202914	0.0674017	-3.01051	0.00260806	0.00882626	3623.14	-0.182084	0.0756856	-2.40579	0.0161374	0.0484148	3623.14	-0.0208298	0.0757923	-0.274827	0.783449	0.854077
ENSBTAG00000010174	0.437988	0.658978	3.93863	0.167312	0.867125	NA	0.437988	2.17235	4.36067	0.49817	0.618364	NA	0.437988	0.240942	4.73722	0.0508616	0.959436	NA	0.437988	-0.680859	4.32139	-0.157555	0.874807	NA	0.437988	0.832515	3.98167	0.209087	0.83438	NA	0.437988	1.93141	4.39296	0.43966	0.660183	NA	0.437988	-1.09889	4.39084	-0.25027	0.802379	NA
ENSBTAG00000010175	653.628	-0.223354	0.17685	-1.26296	0.206605	0.372438	653.628	-2.38753	0.197216	-12.1062	9.79e-34	3.25e-31	653.628	-0.103703	0.22149	-0.468206	0.639637	0.960485	653.628	0.17784	0.200256	0.888064	0.374506	0.554271	653.628	-1.98634	0.1734	-11.4552	2.21e-30	2.62e-28	653.628	-2.28383	0.197433	-11.5676	6.01e-31	2e-28	653.628	0.297491	0.200577	1.48317	0.138028	0.230924
ENSBTAG00000010176	1003.05	-0.394956	0.106731	-3.70049	0.000215187	0.00133219	1003.05	-0.518749	0.121067	-4.28482	1.83e-05	0.000132505	1003.05	0.0309161	0.13443	0.22998	0.818107	0.988796	1003.05	0.123707	0.121154	1.02107	0.307222	0.488282	1003.05	-8.69e-05	0.106631	-0.000815116	0.99935	1	1003.05	-0.549665	0.121742	-4.51498	6.33e-06	6.3e-05	1003.05	0.549578	0.121591	4.51988	6.19e-06	3.66e-05
ENSBTAG00000010178	370.785	-0.511458	0.31222	-1.63813	0.101395	0.221388	370.785	-0.617127	0.347536	-1.77572	0.0757786	0.157315	370.785	-0.598602	0.380751	-1.57216	0.115913	0.61091	370.785	-0.525353	0.349116	-1.50481	0.132373	0.275093	370.785	-0.631022	0.310452	-2.03259	0.0420941	0.0931879	370.785	-0.0185249	0.346242	-0.0535029	0.957331	0.975735	370.785	-0.612497	0.347234	-1.76393	0.077743	0.144167
ENSBTAG00000010179	1585.36	-0.0985892	0.445344	-0.221378	0.824798	0.909404	1585.36	0.374094	0.497284	0.752274	0.451886	0.600614	1585.36	-0.200711	0.54462	-0.368534	0.712475	0.970069	1585.36	-1.13555	0.497436	-2.28281	0.0224413	0.0731618	1585.36	-0.66287	0.445174	-1.48901	0.136484	0.241459	1585.36	0.574805	0.49727	1.15592	0.247713	0.402999	1585.36	-1.23768	0.497493	-2.48783	0.0128526	0.0316101
ENSBTAG00000010180	640.952	0.223829	0.120448	1.85831	0.0631246	0.153755	640.952	0.0237148	0.138461	0.171274	0.864008	0.917408	640.952	0.12292	0.152759	0.80467	0.42101	0.900256	640.952	0.466711	0.136343	3.42306	0.000619205	0.00414166	640.952	0.266597	0.12284	2.17028	0.0299859	0.0703516	640.952	-0.0992054	0.139791	-0.709671	0.477908	0.631369	640.952	0.365802	0.138756	2.63629	0.00838177	0.0218083
ENSBTAG00000010181	1556.99	0.130777	0.0840018	1.55683	0.11951	0.250188	1556.99	0.206035	0.0957403	2.15202	0.0313954	0.0778792	1556.99	0.0997922	0.105041	0.950031	0.342096	0.855114	1556.99	0.234014	0.0944969	2.47642	0.0132708	0.0487025	1556.99	0.309273	0.0853982	3.62154	0.000292859	0.00129798	1556.99	0.106243	0.096413	1.10196	0.270479	0.428837	1556.99	0.203029	0.0957092	2.12131	0.0338954	0.0720752
ENSBTAG00000010185	256.942	-0.132277	0.170984	-0.773625	0.439153	0.622314	256.942	-0.279057	0.197599	-1.41224	0.157879	0.280923	256.942	-0.13079	0.218045	-0.599828	0.548621	0.940032	256.942	0.355181	0.195695	1.81497	0.0695284	0.172906	256.942	0.208401	0.173159	1.20352	0.228775	0.360494	256.942	-0.148267	0.197558	-0.750501	0.452953	0.60977	256.942	0.356668	0.19617	1.81816	0.0690394	0.130824
ENSBTAG00000010191	1448.41	0.206843	0.252334	0.819718	0.412377	0.597885	1448.41	0.703273	0.282121	2.4928	0.012674	0.0368003	1448.41	0.0533425	0.308709	0.172793	0.862814	0.993178	1448.41	-0.405017	0.281709	-1.43771	0.150515	0.301505	1448.41	0.0914127	0.252794	0.36161	0.717643	0.81328	1448.41	0.64993	0.282288	2.30237	0.0213145	0.0607691	1448.41	-0.558517	0.282158	-1.97945	0.0477655	0.096053
ENSBTAG00000010192	140.158	0.490653	0.176013	2.78759	0.00531017	0.0207098	140.158	-0.206567	0.190365	-1.08511	0.277874	0.425332	140.158	-0.149453	0.209789	-0.712393	0.476221	0.918643	140.158	-0.126458	0.190153	-0.665033	0.506029	0.673582	140.158	-0.823678	0.176243	-4.67355	2.96e-06	2.06e-05	140.158	-0.0571143	0.18981	-0.300902	0.763489	0.852698	140.158	-0.766563	0.197064	-3.88992	0.000100276	0.000448597
ENSBTAG00000010193	8238.81	0.220145	0.150858	1.45929	0.144486	0.287303	8238.81	0.509934	0.168783	3.02125	0.00251735	0.00940035	8238.81	0.0172802	0.184821	0.0934967	0.925509	0.997132	8238.81	-0.0329412	0.168635	-0.19534	0.845126	0.913438	8238.81	0.256848	0.151023	1.70073	0.0889946	0.171402	8238.81	0.492654	0.168829	2.91806	0.00352214	0.0139708	8238.81	-0.235806	0.168758	-1.3973	0.162323	0.263908
ENSBTAG00000010195	479.135	0.870269	0.204269	4.26041	2.04e-05	0.000166389	479.135	0.320218	0.229402	1.39588	0.16275	0.287496	479.135	0.501782	0.252806	1.98485	0.0471611	0.410023	479.135	0.382041	0.22739	1.68012	0.0929346	0.214035	479.135	-0.168009	0.206506	-0.813581	0.415885	0.559089	479.135	-0.181564	0.232003	-0.782594	0.433866	0.593154	479.135	0.0135546	0.232229	0.0583674	0.953456	0.96971
ENSBTAG00000010196	734.574	-0.0112531	0.143611	-0.0783579	0.937543	0.971134	734.574	0.0421763	0.166916	0.25268	0.800516	0.874215	734.574	0.330331	0.184886	1.78668	0.0739899	0.501657	734.574	0.993794	0.164137	6.05465	1.41e-09	7.03e-08	734.574	1.04722	0.146779	7.1347	9.7e-13	1.91e-11	734.574	-0.288155	0.169345	-1.70158	0.0888333	0.185841	734.574	1.33538	0.166931	7.99959	1.25e-15	3.79e-14
ENSBTAG00000010198	1.73858	-2.39889	1.4813	-1.61945	0.10535	NA	1.73858	2.46857	1.84771	1.33602	0.181543	0.311349	1.73858	-0.192607	1.67856	-0.114745	0.908647	NA	1.73858	-1.5772	1.682	-0.937691	0.348403	NA	1.73858	3.29027	1.66708	1.97368	0.0484187	0.104938	1.73858	2.66118	1.83945	1.44672	0.147975	0.276823	1.73858	0.62909	1.4774	0.42581	0.670246	0.767194
ENSBTAG00000010204	1978.92	0.0269474	0.0786227	0.342743	0.731792	0.852683	1978.92	0.0633634	0.0898196	0.705452	0.480529	0.626879	1978.92	0.145215	0.0989314	1.46783	0.14215	0.667389	1978.92	0.352756	0.0888248	3.97137	7.15e-05	0.000718512	1978.92	0.389172	0.0797449	4.88021	1.06e-06	8.05e-06	1978.92	-0.0818511	0.0905575	-0.903858	0.366071	0.530261	1978.92	0.471023	0.0898839	5.24035	1.6e-07	1.32e-06
ENSBTAG00000010206	1923.74	0.00304642	0.132686	0.0229597	0.981682	0.992332	1923.74	0.302405	0.148087	2.04208	0.0411437	0.0969586	1923.74	-0.0160179	0.162082	-0.0988259	0.921277	0.996347	1923.74	-0.448593	0.147914	-3.03279	0.002423	0.0127255	1923.74	-0.149235	0.132878	-1.1231	0.261397	0.398872	1923.74	0.318423	0.148252	2.14785	0.0317255	0.082939	1923.74	-0.467658	0.148315	-3.15314	0.00161527	0.0052289
ENSBTAG00000010207	836.148	0.735524	0.0802519	9.16519	4.95e-20	3.93e-18	836.148	0.243646	0.0917709	2.65494	0.00793236	0.0249026	836.148	0.179	0.100953	1.77311	0.076211	0.506152	836.148	0.386583	0.0889885	4.34419	1.4e-05	0.000190185	836.148	-0.105295	0.0833266	-1.26364	0.206358	0.332528	836.148	0.0646455	0.0933155	0.692763	0.488459	0.640922	836.148	-0.169941	0.093343	-1.8206	0.068667	0.130296
ENSBTAG00000010208	684.176	-0.225472	0.0969939	-2.3246	0.0200931	0.0618305	684.176	-0.524413	0.108045	-4.85364	1.21e-06	1.23e-05	684.176	-0.127894	0.120093	-1.06495	0.286897	0.819926	684.176	-0.185997	0.109111	-1.70466	0.0882578	0.206314	684.176	-0.484938	0.0957936	-5.06232	4.14e-07	3.39e-06	684.176	-0.39652	0.108015	-3.67095	0.000241647	0.00146984	684.176	-0.0884187	0.109202	-0.809682	0.418123	0.54806
ENSBTAG00000010210	228.79	0.322651	0.185022	1.74385	0.0811852	0.187003	228.79	0.0880381	0.21962	0.400866	0.688518	0.797545	228.79	0.198572	0.243028	0.817075	0.413886	0.899156	228.79	0.947126	0.213161	4.44323	8.86e-06	0.000130877	228.79	0.712513	0.192427	3.70277	0.000213262	0.000978712	228.79	-0.110534	0.223135	-0.495368	0.62034	0.748927	228.79	0.823047	0.218765	3.76224	0.000168399	0.000713837
ENSBTAG00000010215	3.40519	-0.0176755	0.909663	-0.0194308	0.984497	0.993466	3.40519	0.320611	1.10635	0.28979	0.771977	0.854253	3.40519	0.678296	1.26951	0.534298	0.593135	NA	3.40519	0.217682	1.05003	0.207311	0.835767	NA	3.40519	0.555968	0.974139	0.570727	0.568184	0.697074	3.40519	-0.357685	1.1969	-0.298844	0.765059	0.853867	3.40519	0.913653	1.15611	0.790285	0.429361	0.559001
ENSBTAG00000010217	1007.31	-0.529609	0.122744	-4.31475	1.6e-05	0.000133114	1007.31	-0.499084	0.138601	-3.60086	0.000317164	0.00160452	1007.31	-0.0678308	0.15307	-0.443136	0.657667	0.962134	1007.31	0.0195903	0.138824	0.141116	0.887778	0.938792	1007.31	0.0501158	0.122492	0.409136	0.68244	0.788241	1007.31	-0.431253	0.138857	-3.10573	0.00189813	0.00829551	1007.31	0.481369	0.138652	3.47178	0.000517023	0.00192269
ENSBTAG00000010219	93.749	-1.03955	0.231414	-4.49215	7.05e-06	6.52e-05	93.749	-0.449372	0.251336	-1.78793	0.0737869	0.154039	93.749	-0.0888435	0.280198	-0.317074	0.751188	0.979478	93.749	-0.797817	0.261197	-3.05447	0.00225459	0.0120308	93.749	-0.207643	0.220225	-0.942868	0.345748	0.490262	93.749	-0.360529	0.251709	-1.43232	0.152051	0.282745	93.749	0.152886	0.252666	0.605092	0.545118	0.662021
ENSBTAG00000010220	136.773	-0.575058	0.163948	-3.50755	0.00045225	0.00253291	136.773	-0.222165	0.193704	-1.14693	0.25141	0.395854	136.773	0.194036	0.21903	0.885887	0.375679	0.8774	136.773	0.0409878	0.192076	0.213393	0.83102	0.904611	136.773	0.393881	0.165852	2.3749	0.0175539	0.0450893	136.773	-0.4162	0.198746	-2.09414	0.0362479	0.0921983	136.773	0.810081	0.194833	4.15782	3.21e-05	0.000161368
ENSBTAG00000010221	1125.05	0.0595359	0.127998	0.46513	0.641838	0.788883	1125.05	0.170404	0.144191	1.1818	0.237285	0.379102	1125.05	0.0973464	0.158186	0.615391	0.538296	0.936532	1125.05	0.054423	0.143366	0.379609	0.704236	0.822088	1125.05	0.165292	0.128921	1.28211	0.199803	0.324155	1125.05	0.0730581	0.144804	0.50453	0.613889	0.743902	1125.05	0.0922335	0.144404	0.638717	0.523007	0.643717
ENSBTAG00000010223	1.28894	-1.07009	2.13625	-0.500919	0.616428	NA	1.28894	-1.53	1.93445	-0.790924	0.428988	0.579314	1.28894	1.1972	2.41148	0.49646	0.61957	NA	1.28894	-2.00613	2.21625	-0.905193	0.365363	NA	1.28894	-2.46605	1.84225	-1.33861	0.180698	0.300403	1.28894	-2.7272	2.14154	-1.27348	0.202849	NA	1.28894	0.261155	2.33816	0.111692	0.911067	0.943244
ENSBTAG00000010227	1662.07	0.0726319	0.0722331	1.00552	0.314646	0.498804	1662.07	-0.167184	0.0831784	-2.00995	0.044437	0.103442	1662.07	-0.0112692	0.0918309	-0.122717	0.902331	0.993969	1662.07	0.445948	0.0821712	5.42706	5.73e-08	1.76e-06	1662.07	0.206132	0.0733769	2.80922	0.00496621	0.0153883	1662.07	-0.155915	0.0835809	-1.86544	0.0621202	0.1407	1662.07	0.362047	0.0830568	4.35903	1.31e-05	7.18e-05
ENSBTAG00000010229	419.158	-0.532151	0.580136	-0.917286	0.358993	0.546142	419.158	0.109934	0.647079	0.169893	0.865094	0.917719	419.158	-0.50283	0.708391	-0.709821	0.477815	0.918643	419.158	-1.10338	0.647803	-1.70326	0.088519	0.206642	419.158	-0.461293	0.579328	-0.796254	0.425884	0.568985	419.158	0.612764	0.646709	0.947511	0.343378	0.506896	419.158	-1.07406	0.647091	-1.65982	0.09695	0.173082
ENSBTAG00000010230	6274.35	0.512673	0.0629609	8.14272	3.87e-16	2.03e-14	6274.35	0.579392	0.0706424	8.20177	2.37e-16	1.53e-14	6274.35	0.127429	0.0771984	1.65067	0.0988061	0.570308	6274.35	0.0185181	0.0701282	0.26406	0.791734	0.881623	6274.35	0.0852372	0.0635331	1.34162	0.17972	0.299102	6274.35	0.451963	0.0708692	6.37743	1.8e-10	5.14e-09	6274.35	-0.366726	0.070751	-5.18333	2.18e-07	1.75e-06
ENSBTAG00000010232	1162.01	-0.185097	0.110472	-1.67551	0.0938338	0.208489	1162.01	0.263391	0.12343	2.13392	0.0328491	0.0808547	1162.01	0.161101	0.135413	1.1897	0.234163	0.767113	1162.01	-0.432168	0.123123	-3.51006	0.000448002	0.00318382	1162.01	0.0163193	0.110814	0.147267	0.882921	0.925904	1162.01	0.10229	0.124202	0.823575	0.410181	0.572499	1162.01	-0.0859707	0.124022	-0.693192	0.488189	0.613167
ENSBTAG00000010234	1255.93	-0.253676	0.108881	-2.32984	0.0198145	0.061166	1255.93	0.654697	0.122449	5.34668	8.96e-08	1.19e-06	1255.93	0.138857	0.133462	1.04042	0.298145	0.825942	1255.93	-0.452745	0.121467	-3.72732	0.000193527	0.00160633	1255.93	0.455628	0.109976	4.14296	3.43e-05	0.000190064	1255.93	0.515841	0.123087	4.19087	2.78e-05	0.000229664	1255.93	-0.0602128	0.122119	-0.493066	0.621966	0.728194
ENSBTAG00000010235	637.824	-0.569269	0.104039	-5.47167	4.46e-08	6.57e-07	637.824	0.1646	0.121898	1.35031	0.176915	0.305244	637.824	0.276194	0.135036	2.04534	0.0408217	0.377902	637.824	0.152905	0.119638	1.27806	0.201228	0.368277	637.824	0.886774	0.10663	8.31635	9.07e-17	2.94e-15	637.824	-0.111593	0.124375	-0.897234	0.369594	0.53343	637.824	0.998367	0.121431	8.22166	2.01e-16	6.83e-15
ENSBTAG00000010236	13.1845	-0.103434	0.533095	-0.194025	0.846156	0.92247	13.1845	-0.280186	0.572835	-0.489121	0.624756	0.747277	13.1845	-0.276557	0.628714	-0.439878	0.660026	NA	13.1845	-0.450543	0.584016	-0.771457	0.440436	0.616426	13.1845	-0.627295	0.520822	-1.20443	0.228422	0.360179	13.1845	-0.00362884	0.564679	-0.00642638	0.994873	0.99694	13.1845	-0.623666	0.581718	-1.07211	0.28367	0.411092
ENSBTAG00000010238	12.9654	2.55664	1.3399	1.90808	0.0563807	0.140661	12.9654	3.528	0.648059	5.44395	5.21e-08	7.31e-07	12.9654	0.507893	0.554213	0.916422	0.359446	NA	12.9654	-4.40997	0.705554	-6.25036	4.09e-10	2.29e-08	12.9654	-3.4386	1.31054	-2.62381	0.00869515	0.0249579	12.9654	3.02011	0.658513	4.58626	4.51e-06	4.69e-05	12.9654	-6.45871	1.26676	-5.09862	3.42e-07	2.65e-06
ENSBTAG00000010239	0.444727	0.703412	3.17959	0.221227	0.824916	NA	0.444727	1.98249	3.36035	0.589964	0.555215	NA	0.444727	1.57301	3.67948	0.427508	0.669009	NA	0.444727	-2.35437	3.3603	-0.700643	0.483526	NA	0.444727	-1.0753	3.17964	-0.338183	0.735225	NA	0.444727	0.409481	3.51521	0.116488	0.907266	NA	0.444727	-1.48478	3.51521	-0.422388	0.672742	NA
ENSBTAG00000010242	18101.1	-0.0169313	0.22058	-0.0767582	0.938816	0.971267	18101.1	0.647572	0.246594	2.62606	0.00863793	0.0267221	18101.1	-0.0625761	0.270097	-0.231681	0.816786	0.988402	18101.1	-0.653683	0.246574	-2.65107	0.00802381	0.0328228	18101.1	0.01082	0.220603	0.0490474	0.960882	0.97486	18101.1	0.710148	0.246601	2.87974	0.00397997	0.0154718	18101.1	-0.699328	0.246595	-2.83594	0.00456912	0.0129039
ENSBTAG00000010243	886.316	-0.445466	0.0991723	-4.49183	7.06e-06	6.52e-05	886.316	-0.56744	0.113905	-4.9817	6.3e-07	6.82e-06	886.316	-0.168892	0.126273	-1.33752	0.181053	0.719537	886.316	0.253659	0.113824	2.22853	0.0258453	0.0812479	886.316	0.131685	0.0992654	1.3266	0.184642	0.305003	886.316	-0.398548	0.11371	-3.50494	0.000456707	0.00252652	886.316	0.530233	0.113243	4.68224	2.84e-06	1.81e-05
ENSBTAG00000010244	34.6138	-0.0620217	0.402513	-0.154086	0.877542	0.939496	34.6138	-0.480598	0.426381	-1.12716	0.259676	0.405508	34.6138	0.529435	0.489733	1.08107	0.279667	NA	34.6138	-0.656158	0.437595	-1.49947	0.133753	0.277095	34.6138	-1.07473	0.390292	-2.75367	0.00589317	0.017901	34.6138	-1.01003	0.44416	-2.27403	0.0229641	0.0644884	34.6138	-0.0647011	0.458657	-0.141066	0.887817	0.92773
ENSBTAG00000010245	11.8418	1.06266	0.753285	1.4107	0.158332	0.307091	11.8418	0.179964	0.676716	0.265937	0.790288	0.86704	11.8418	-0.338456	0.73043	-0.463366	0.643102	NA	11.8418	-1.33462	0.702349	-1.90023	0.0574031	0.149421	11.8418	-2.21732	0.729444	-3.03974	0.0023678	0.00811384	11.8418	0.51842	0.670308	0.773406	0.439282	0.597716	11.8418	-2.73574	0.779534	-3.50946	0.000449017	0.00169622
ENSBTAG00000010246	75.5494	-0.389814	0.201036	-1.93902	0.0524986	0.132872	75.5494	-0.666384	0.234684	-2.83949	0.00451851	0.0154734	75.5494	0.0891762	0.270886	0.329203	0.742003	0.977451	75.5494	0.0999784	0.237067	0.42173	0.673222	0.800517	75.5494	-0.176592	0.19822	-0.890887	0.37299	0.516377	75.5494	-0.755561	0.239183	-3.15892	0.00158354	0.00713547	75.5494	0.578969	0.239987	2.4125	0.0158434	0.0378739
ENSBTAG00000010247	134.025	-0.0861732	0.191012	-0.45114	0.651889	0.796366	134.025	-0.540132	0.228157	-2.36737	0.017915	0.0491231	134.025	-0.14909	0.254798	-0.58513	0.55846	0.94292	134.025	0.636096	0.224996	2.82715	0.00469648	0.0215502	134.025	0.182137	0.194726	0.935351	0.349608	0.494129	134.025	-0.391042	0.227413	-1.71953	0.0855184	0.180796	134.025	0.573179	0.225354	2.54346	0.0109761	0.0275403
ENSBTAG00000010249	1074.36	0.642535	0.113626	5.65483	1.56e-08	2.55e-07	1074.36	0.827196	0.12723	6.50157	7.95e-11	1.98e-09	1074.36	-0.09111	0.137642	-0.661935	0.508013	0.926046	1074.36	-0.169789	0.125311	-1.35494	0.175437	0.33602	1074.36	0.0148718	0.115739	0.128495	0.897757	0.934522	1074.36	0.918306	0.127357	7.21049	5.58e-13	2.56e-11	1074.36	-0.903434	0.127095	-7.10832	1.17e-12	2.37e-11
ENSBTAG00000010251	4.31957	-0.697638	0.847633	-0.823042	0.410484	0.596264	4.31957	-3.8021	1.59915	-2.37758	0.0174267	0.0479563	4.31957	-1.42766	1.8332	-0.77878	0.436109	NA	4.31957	2.91159	1.61282	1.80528	0.0710303	0.175332	4.31957	-0.192871	0.821325	-0.234829	0.814342	0.881338	4.31957	-2.37444	1.21294	-1.95759	0.0502777	0.119328	4.31957	2.18157	1.2157	1.7945	0.0727332	0.136452
ENSBTAG00000010252	349.067	-0.165329	0.0971084	-1.70252	0.0886574	0.199793	349.067	-0.143985	0.109198	-1.31857	0.187312	0.318824	349.067	-0.30696	0.118685	-2.58634	0.00970004	0.17325	349.067	-0.21293	0.109134	-1.95109	0.0510469	0.137086	349.067	-0.191586	0.09718	-1.97145	0.0486724	0.105397	349.067	0.162974	0.107184	1.5205	0.128384	0.247834	349.067	-0.35456	0.107731	-3.29117	0.00099772	0.00344132
ENSBTAG00000010253	6.90377	0.0453379	0.655395	0.0691763	0.944849	0.973943	6.90377	2.09677	0.832397	2.51895	0.0117704	0.0346912	6.90377	1.03051	0.832421	1.23797	0.215727	NA	6.90377	-0.580053	0.706725	-0.820762	0.411782	0.591234	6.90377	1.47138	0.789283	1.8642	0.0622942	0.128649	6.90377	1.06626	0.894138	1.1925	0.233067	0.386275	6.90377	0.405122	0.789308	0.513262	0.607768	0.716569
ENSBTAG00000010254	323.651	0.480188	0.208698	2.30087	0.021399	0.0649742	323.651	0.658033	0.234919	2.8011	0.0050928	0.0171327	323.651	0.29587	0.256701	1.15258	0.249081	0.780395	323.651	-0.0244754	0.231782	-0.105597	0.915902	0.954389	323.651	0.15337	0.212177	0.722837	0.46978	0.610894	323.651	0.362162	0.237031	1.52791	0.126534	0.245149	323.651	-0.208793	0.236068	-0.884462	0.376447	0.508392
ENSBTAG00000010255	631.027	-0.295476	0.127918	-2.30988	0.0208946	0.0638535	631.027	-0.117558	0.146701	-0.801346	0.422931	0.57361	631.027	0.0653202	0.161989	0.403238	0.686773	0.967286	631.027	0.2504	0.145471	1.7213	0.0851965	0.201039	631.027	0.428317	0.129315	3.31221	0.000925623	0.00360363	631.027	-0.182879	0.147724	-1.23797	0.215726	0.36531	631.027	0.611196	0.146429	4.174	2.99e-05	0.000151808
ENSBTAG00000010256	6.24105	0.113355	0.738197	0.153556	0.87796	0.939621	6.24105	0.405457	0.865236	0.468608	0.63935	0.75925	6.24105	0.330477	0.953165	0.346715	0.728805	NA	6.24105	0.0397056	0.829673	0.0478569	0.96183	0.97993	6.24105	0.331808	0.777954	0.426514	0.669734	0.779263	6.24105	0.0749798	0.895392	0.0837397	0.933263	0.962225	6.24105	0.256828	0.874701	0.293618	0.76905	0.843437
ENSBTAG00000010264	1101.87	0.00887468	0.0861381	0.103028	0.91794	0.960623	1101.87	-0.142266	0.0983136	-1.44707	0.147878	0.267473	1101.87	0.111878	0.108947	1.0269	0.304467	0.829025	1101.87	0.217829	0.0974453	2.23539	0.0253915	0.0801636	1101.87	0.0666876	0.0871192	0.765475	0.443989	0.587001	1101.87	-0.254144	0.0993082	-2.55915	0.0104929	0.034171	1101.87	0.320832	0.0989631	3.24194	0.00118721	0.00400649
ENSBTAG00000010265	656.398	-0.0837529	0.128423	-0.652163	0.514296	0.691756	656.398	0.220284	0.143668	1.53329	0.125205	0.23469	656.398	0.294488	0.158334	1.85991	0.0628976	0.464576	656.398	-0.328144	0.143062	-2.29372	0.0218066	0.0716303	656.398	-0.0241064	0.129098	-0.186729	0.851873	0.90508	656.398	-0.0742035	0.145412	-0.510299	0.609842	0.740859	656.398	0.0500971	0.145243	0.344919	0.730155	0.814704
ENSBTAG00000010270	27.435	0.469192	0.31748	1.47786	0.139445	0.279828	27.435	0.756738	0.387853	1.9511	0.0510455	0.115491	27.435	-0.0216531	0.401734	-0.053899	0.957016	NA	27.435	0.241182	0.353569	0.682137	0.495152	0.664224	27.435	0.528729	0.355264	1.48827	0.13668	0.24175	27.435	0.778391	0.389944	1.99616	0.0459165	0.111012	27.435	-0.249662	0.370369	-0.674091	0.500254	0.624111
ENSBTAG00000010271	1313.19	-0.0802582	0.0946347	-0.848084	0.396391	0.582091	1313.19	-0.157345	0.107412	-1.46487	0.142957	0.260329	1313.19	-0.0941963	0.118096	-0.797624	0.425088	0.900256	1313.19	0.185569	0.106804	1.73747	0.0823036	0.195932	1313.19	0.108482	0.0953207	1.13808	0.255088	0.391514	1313.19	-0.0631484	0.107552	-0.587143	0.557107	0.698709	1313.19	0.171631	0.107216	1.60079	0.109424	0.19126
ENSBTAG00000010273	373.762	-0.458677	0.317393	-1.44514	0.148419	0.293448	373.762	0.774244	0.356272	2.17318	0.0297666	0.0744312	373.762	0.310881	0.389664	0.797816	0.424977	0.900256	373.762	-0.481425	0.354887	-1.35656	0.174922	0.335131	373.762	0.751496	0.318941	2.35623	0.0184617	0.0470129	373.762	0.463364	0.357555	1.29592	0.195002	0.339601	373.762	0.288132	0.355853	0.809694	0.418116	0.54806
ENSBTAG00000010275	3191.59	0.157974	0.11825	1.33593	0.181571	0.339842	3191.59	0.301761	0.132278	2.28126	0.0225328	0.0594068	3191.59	0.0099443	0.144827	0.0686633	0.945258	0.997863	3191.59	-0.191682	0.132019	-1.45193	0.146522	0.295726	3191.59	-0.0478952	0.118538	-0.404048	0.686177	0.791375	3191.59	0.291816	0.132419	2.20373	0.027543	0.0743447	3191.59	-0.339712	0.132396	-2.56587	0.0102918	0.0260285
ENSBTAG00000010276	435.345	0.715554	0.223855	3.19651	0.00139101	0.00667838	435.345	0.590006	0.255084	2.31299	0.0207234	0.0554178	435.345	0.672523	0.281095	2.39251	0.0167334	0.237028	435.345	0.816347	0.25128	3.24875	0.00115913	0.00691329	435.345	0.690799	0.228117	3.02827	0.00245957	0.00838503	435.345	-0.0825171	0.259079	-0.318501	0.750105	0.843981	435.345	0.773316	0.256872	3.01051	0.00260813	0.0079382
ENSBTAG00000010277	2.93763	0.671061	1.18891	0.564435	0.572458	0.737404	2.93763	-0.445641	1.70515	-0.26135	0.793823	0.870097	2.93763	-1.57655	1.74345	-0.904269	0.365853	NA	2.93763	2.26967	1.58278	1.43397	0.151579	NA	2.93763	1.15297	1.34753	0.855615	0.392211	0.535895	2.93763	1.13091	1.49901	0.754438	0.450587	0.607788	2.93763	0.0220618	1.39568	0.0158072	0.987388	0.991087
ENSBTAG00000010278	20.2963	0.621063	0.537105	1.15631	0.247553	0.422772	20.2963	1.0188	0.52939	1.92447	0.0542951	0.121164	20.2963	-0.24655	0.553695	-0.445281	0.656117	NA	20.2963	-1.387	0.529541	-2.61925	0.00881222	0.0352842	20.2963	-0.989267	0.536957	-1.84236	0.0654226	0.133977	20.2963	1.26535	0.527003	2.40103	0.0163492	0.048919	20.2963	-2.25461	0.560934	-4.01939	5.83e-05	0.000275301
ENSBTAG00000010279	841.167	0.133922	0.126844	1.0558	0.291059	0.473521	841.167	-0.461058	0.144323	-3.19464	0.00140007	0.00573223	841.167	0.0233316	0.159838	0.14597	0.883945	0.993178	841.167	0.532796	0.143612	3.70997	0.000207285	0.00170535	841.167	-0.0621842	0.127648	-0.487154	0.626149	0.744622	841.167	-0.48439	0.145005	-3.3405	0.000836275	0.00422576	841.167	0.422206	0.144959	2.91258	0.00358451	0.0104617
ENSBTAG00000010284	0.384015	-1.24965	3.93495	-0.317576	0.750807	NA	0.384015	1.34668	4.43838	0.303417	0.761572	NA	0.384015	-0.678904	4.80506	-0.141289	0.887641	NA	0.384015	-0.756761	4.43828	-0.170508	0.864611	NA	0.384015	1.83956	3.93504	0.467482	0.640155	NA	0.384015	2.02558	4.3887	0.461544	0.644408	NA	0.384015	-0.18602	4.34442	-0.0428181	0.965847	NA
ENSBTAG00000010286	537.586	-0.167301	0.145644	-1.1487	0.25068	0.426226	537.586	-0.227536	0.167232	-1.3606	0.173639	0.301432	537.586	0.273971	0.186157	1.47172	0.141096	0.666133	537.586	0.451637	0.165809	2.72383	0.00645289	0.0276417	537.586	0.391402	0.147262	2.65786	0.00786375	0.0228936	537.586	-0.501507	0.169655	-2.95605	0.00311608	0.0125745	537.586	0.892909	0.168446	5.30088	1.15e-07	9.76e-07
ENSBTAG00000010289	764.162	0.0407232	0.100718	0.40433	0.68597	0.821658	764.162	0.0868405	0.114534	0.758204	0.448329	0.597029	764.162	-0.0608925	0.125418	-0.485517	0.627309	0.955672	764.162	0.0591062	0.113205	0.522115	0.60159	0.748474	764.162	0.105224	0.102209	1.02949	0.30325	0.446184	764.162	0.147733	0.114849	1.28632	0.19833	0.343835	764.162	-0.0425095	0.114273	-0.372001	0.709892	0.79963
ENSBTAG00000010290	1311.47	0.060955	0.0821131	0.742331	0.457887	0.639398	1311.47	0.118869	0.0929869	1.27834	0.201129	0.335171	1311.47	0.0141602	0.101987	0.138843	0.889575	0.993652	1311.47	0.0188268	0.0920544	0.204518	0.837949	0.909409	1311.47	0.0767408	0.083157	0.922842	0.35609	0.500143	1311.47	0.104709	0.0934641	1.12031	0.262581	0.419677	1311.47	-0.0279681	0.0931126	-0.300368	0.763896	0.83917
ENSBTAG00000010291	277.035	-0.799657	0.107651	-7.42825	1.1e-13	4.45e-12	277.035	-0.774334	0.126605	-6.11612	9.59e-10	1.93e-08	277.035	-0.0966087	0.144566	-0.668268	0.503963	0.924452	277.035	0.00256046	0.12925	0.0198101	0.984195	0.991711	277.035	0.0278837	0.104461	0.266929	0.789524	0.863968	277.035	-0.677725	0.126349	-5.36393	8.14e-08	1.3e-06	277.035	0.705609	0.125628	5.61664	1.95e-08	1.88e-07
ENSBTAG00000010292	633.118	-0.174156	0.107124	-1.62574	0.104005	0.225573	633.118	-0.401389	0.122044	-3.2889	0.0010058	0.00432964	633.118	-0.0176241	0.135672	-0.129902	0.896644	0.993969	633.118	0.137419	0.121796	1.12827	0.259207	0.436358	633.118	-0.0898148	0.107405	-0.836223	0.403029	0.546355	633.118	-0.383765	0.122673	-3.12835	0.00175792	0.00778976	633.118	0.29395	0.122671	2.39625	0.0165636	0.0392941
ENSBTAG00000010293	183.739	0.262383	0.190594	1.37666	0.168616	0.321895	183.739	-0.937957	0.185676	-5.05159	4.38e-07	4.91e-06	183.739	-0.396232	0.206447	-1.91929	0.054948	0.437782	183.739	-0.989522	0.196578	-5.03373	4.81e-07	1.12e-05	183.739	-2.18986	0.179327	-12.2115	2.7e-34	4.34e-32	183.739	-0.541725	0.182843	-2.96279	0.00304863	0.0123557	183.739	-1.64814	0.200757	-8.20961	2.22e-16	7.5e-15
ENSBTAG00000010297	686.227	0.315045	0.13704	2.29893	0.0215089	0.0652672	686.227	0.20692	0.152367	1.35804	0.174452	0.302398	686.227	-0.0542806	0.16663	-0.325755	0.74461	0.977869	686.227	-0.25447	0.1517	-1.67745	0.0934541	0.21483	686.227	-0.362595	0.137777	-2.63175	0.00849468	0.0244837	686.227	0.2612	0.152662	1.71097	0.087087	0.183179	686.227	-0.623796	0.153403	-4.06638	4.77e-05	0.000229545
ENSBTAG00000010298	944.455	0.0971603	0.0885426	1.09733	0.272498	0.452533	944.455	0.210831	0.101169	2.08395	0.0371646	0.0894869	944.455	0.0297631	0.110725	0.268801	0.788083	0.983484	944.455	0.103851	0.0995193	1.04353	0.296703	0.476537	944.455	0.217522	0.0903929	2.40641	0.0161102	0.0418311	944.455	0.181068	0.101825	1.77823	0.0753667	0.163947	944.455	0.0364542	0.100974	0.361024	0.718081	0.80606
ENSBTAG00000010303	871.153	-0.101241	0.112836	-0.897239	0.369591	0.556938	871.153	0.0410326	0.116183	0.353173	0.723959	0.821289	871.153	-0.138799	0.127178	-1.09137	0.275109	0.809096	871.153	-1.66591	0.119857	-13.8992	6.4e-44	1.49e-40	871.153	-1.52364	0.108925	-13.9879	1.85e-44	5.53e-42	871.153	0.179832	0.116197	1.54765	0.121707	0.238142	871.153	-1.70347	0.120585	-14.1268	2.6e-45	7.78e-43
ENSBTAG00000010304	296.911	-0.164413	0.127352	-1.29102	0.196697	0.36009	296.911	-0.134266	0.142032	-0.945321	0.344495	0.4966	296.911	-0.0838914	0.156552	-0.53587	0.592048	0.948291	296.911	-0.272253	0.142295	-1.9133	0.055709	0.146291	296.911	-0.242105	0.127058	-1.90547	0.0567189	0.119161	296.911	-0.0503742	0.142293	-0.354018	0.723326	0.826686	296.911	-0.191731	0.143105	-1.33979	0.180314	0.287002
ENSBTAG00000010306	1.07763	0.266274	2.17837	0.122235	0.902713	NA	1.07763	3.85593	2.49308	1.54666	0.121946	NA	1.07763	1.19408	2.58487	0.461949	0.644118	NA	1.07763	-1.25863	2.30629	-0.54574	0.585245	NA	1.07763	2.33103	2.37524	0.981385	0.326403	NA	1.07763	2.66185	2.60592	1.02146	0.307035	NA	1.07763	-0.330827	2.47141	-0.133861	0.893512	NA
ENSBTAG00000010309	3752.34	0.270536	0.0948557	2.85208	0.00434347	0.0174975	3752.34	-0.114774	0.106945	-1.0732	0.28318	0.430781	3752.34	0.0481324	0.117458	0.409783	0.681965	0.967279	3752.34	0.583116	0.106504	5.47504	4.37e-08	1.4e-06	3752.34	0.197806	0.09535	2.07453	0.0380301	0.0855929	3752.34	-0.162906	0.107189	-1.51979	0.128563	0.248018	3752.34	0.360712	0.107009	3.37086	0.000749339	0.00267711
ENSBTAG00000010311	144.82	1.16628	0.189026	6.16993	6.83e-10	1.46e-08	144.82	0.665061	0.211677	3.14186	0.00167876	0.0066857	144.82	-0.0613226	0.225601	-0.271818	0.785762	0.983343	144.82	0.240371	0.201882	1.19065	0.233791	0.407502	144.82	-0.260843	0.199453	-1.30779	0.190944	0.313411	144.82	0.726384	0.212303	3.42144	0.000622897	0.00328885	144.82	-0.987227	0.214174	-4.60947	4.04e-06	2.49e-05
ENSBTAG00000010312	5014.53	0.175206	0.0902206	1.94198	0.05214	0.132079	5014.53	0.144567	0.101515	1.4241	0.154418	0.276022	5014.53	-0.016456	0.111214	-0.147968	0.882368	0.993178	5014.53	0.37568	0.101117	3.71529	0.000202973	0.00167688	5014.53	0.345041	0.0906658	3.80563	0.000141442	0.000679536	5014.53	0.161023	0.101634	1.58435	0.113115	0.22522	5014.53	0.184018	0.101408	1.81463	0.0695806	0.131621
ENSBTAG00000010313	1041.89	-0.204642	0.0839829	-2.43671	0.0148215	0.0483012	1041.89	0.0582471	0.0950794	0.612616	0.540131	0.678573	1041.89	0.101404	0.104795	0.967647	0.333221	0.850351	1041.89	-0.140937	0.0944331	-1.49245	0.135581	0.279377	1041.89	0.121952	0.084709	1.43966	0.149963	0.260537	1041.89	-0.043157	0.0960011	-0.449547	0.653037	0.773841	1041.89	0.16511	0.0954852	1.72916	0.0837799	0.153352
ENSBTAG00000010316	1.41291	-0.414011	1.60073	-0.25864	0.795913	NA	1.41291	-3.15128	2.19657	-1.43464	0.15139	0.272246	1.41291	-2.74633	2.4001	-1.14426	0.252517	NA	1.41291	2.99785	2.18353	1.37294	0.169771	NA	1.41291	0.260583	1.61847	0.161006	0.872088	0.918315	1.41291	-0.404946	1.91032	-0.211978	0.832124	NA	1.41291	0.66553	1.88547	0.352977	0.724105	0.809905
ENSBTAG00000010318	423.099	0.102272	0.181669	0.562955	0.573465	0.738033	423.099	0.294798	0.204944	1.43843	0.150312	0.27069	423.099	0.129664	0.224603	0.577302	0.563736	0.94292	423.099	-0.00559314	0.203195	-0.0275259	0.97804	0.988286	423.099	0.186933	0.183623	1.01803	0.308666	0.451938	423.099	0.165134	0.206174	0.800944	0.423164	0.584239	423.099	0.0217992	0.205334	0.106165	0.915452	0.945859
ENSBTAG00000010321	1496.89	0.112399	0.0912335	1.232	0.217951	0.386614	1496.89	0.612917	0.102365	5.98759	2.13e-09	3.97e-08	1496.89	-0.192803	0.110844	-1.73941	0.081962	0.523063	1496.89	-0.332007	0.101264	-3.27864	0.00104309	0.00632637	1496.89	0.168511	0.092454	1.82265	0.0683571	0.138721	1496.89	0.80572	0.102268	7.87849	3.31e-15	2.27e-13	1496.89	-0.637209	0.101762	-6.26176	3.81e-10	4.92e-09
ENSBTAG00000010322	14882.2	-1.53756	0.178584	-8.60974	7.32e-18	4.64e-16	14882.2	-0.379257	0.199737	-1.89878	0.0575937	0.126803	14882.2	-1.68265	0.218671	-7.69491	1.42e-14	2.31e-11	14882.2	-0.439538	0.199799	-2.1999	0.0278139	0.0860458	14882.2	0.718764	0.178515	4.02635	5.66e-05	0.000298758	14882.2	1.3034	0.19954	6.53202	6.49e-11	2.05e-09	14882.2	-0.584633	0.199473	-2.93089	0.00337994	0.00995984
ENSBTAG00000010324	884.582	0.353005	0.162077	2.17801	0.0294054	0.0840366	884.582	0.0298132	0.182575	0.163293	0.870288	0.921321	884.582	-0.295603	0.199594	-1.48102	0.138601	0.662383	884.582	0.339035	0.181567	1.86727	0.0618635	0.158321	884.582	0.0158436	0.163205	0.0970775	0.922665	0.95082	884.582	0.325416	0.182217	1.78587	0.0741206	0.162109	884.582	-0.309573	0.182044	-1.70054	0.0890302	0.161185
ENSBTAG00000010328	10.0211	0.22528	0.614591	0.366553	0.713953	0.841351	10.0211	1.3847	0.625441	2.21396	0.0268313	0.0683787	10.0211	0.266505	0.640473	0.416106	0.677333	NA	10.0211	-1.41196	0.607937	-2.32254	0.0202037	0.0673265	10.0211	-0.252535	0.631912	-0.399636	0.689425	0.79307	10.0211	1.1182	0.638911	1.75017	0.0800895	0.171747	10.0211	-1.37073	0.646793	-2.11928	0.0340669	0.0723549
ENSBTAG00000010334	0.593678	2.24914	2.46394	0.912822	0.361336	NA	0.593678	-0.981546	2.98459	-0.328871	0.742253	NA	0.593678	-1.40106	3.2246	-0.434489	0.663933	NA	0.593678	3.10466	2.80576	1.10653	0.268497	NA	0.593678	-0.126025	2.6658	-0.0472747	0.962294	NA	0.593678	0.419509	2.93539	0.142914	0.886358	NA	0.593678	-0.545534	2.93202	-0.186061	0.852397	NA
ENSBTAG00000010336	5692.91	0.405813	0.154094	2.63354	0.00845005	0.0304248	5692.91	1.00088	0.172547	5.80059	6.61e-09	1.12e-07	5692.91	0.0801493	0.188751	0.424631	0.671106	0.965537	5692.91	-0.0451541	0.172181	-0.262248	0.79313	0.882335	5692.91	0.549908	0.154504	3.55919	0.000372	0.00160541	5692.91	0.920726	0.17263	5.33352	9.63e-08	1.51e-06	5692.91	-0.370818	0.172411	-2.15078	0.0314939	0.0677473
ENSBTAG00000010337	464.158	-0.382989	0.0921448	-4.15638	3.23e-05	0.00025026	464.158	-0.167141	0.10687	-1.56396	0.117827	0.223771	464.158	0.0421358	0.119025	0.354007	0.723334	0.971565	464.158	-0.0276279	0.106085	-0.260432	0.79453	0.8834	464.158	0.18822	0.0930482	2.02282	0.0430913	0.0950648	464.158	-0.209277	0.108079	-1.93632	0.052828	0.12374	464.158	0.397497	0.106788	3.72229	0.000197424	0.000824065
ENSBTAG00000010338	2.17542	-0.0818555	1.23584	-0.0662346	0.947191	NA	2.17542	-1.97166	1.86088	-1.05953	0.289359	0.437797	2.17542	-2.95273	1.9058	-1.54934	0.1213	NA	2.17542	2.04972	1.8347	1.11719	0.263911	NA	2.17542	0.159916	1.27438	0.125485	0.90014	0.935879	2.17542	0.981078	1.36186	0.720396	0.471281	0.625778	2.17542	-0.821162	1.33912	-0.613209	0.539738	0.657422
ENSBTAG00000010339	996.987	0.359053	0.0863167	4.15972	3.19e-05	0.000247159	996.987	0.0114388	0.094364	0.12122	0.903517	0.942776	996.987	-0.0525744	0.103566	-0.507642	0.611704	0.952913	996.987	-0.333165	0.0942924	-3.53332	0.000410383	0.00298938	996.987	-0.680779	0.0863949	-7.87985	3.28e-15	8.88e-14	996.987	0.0640132	0.0946503	0.676313	0.498842	0.649781	996.987	-0.744792	0.0963609	-7.72919	1.08e-14	2.85e-13
ENSBTAG00000010341	275.496	0.304181	0.148135	2.0534	0.0400334	0.107646	275.496	-0.19639	0.167434	-1.17294	0.24082	0.383575	275.496	-0.211292	0.183826	-1.14941	0.250387	0.782426	275.496	0.174002	0.165885	1.04893	0.294211	0.473751	275.496	-0.326569	0.149867	-2.17905	0.0293277	0.069145	275.496	0.0149017	0.166676	0.0894053	0.92876	0.959976	275.496	-0.34147	0.167982	-2.03278	0.0420752	0.0864077
ENSBTAG00000010343	31.9813	0.589783	0.561474	1.05042	0.293526	0.476422	31.9813	-0.323297	0.560353	-0.576953	0.563971	0.697791	31.9813	0.374001	0.625188	0.598221	0.549693	NA	31.9813	-1.39479	0.578444	-2.41128	0.0158968	0.0560456	31.9813	-2.30787	0.542819	-4.25163	2.12e-05	0.000123568	31.9813	-0.697298	0.569454	-1.2245	0.220763	0.371726	31.9813	-1.61057	0.609522	-2.64235	0.00823334	0.021466
ENSBTAG00000010344	10.6478	-0.00833323	0.468798	-0.0177757	0.985818	0.994065	10.6478	0.904146	0.612702	1.47567	0.140032	0.256409	10.6478	0.25662	0.636516	0.403163	0.686829	NA	10.6478	0.221388	0.544146	0.406854	0.684115	0.807838	10.6478	1.13387	0.546882	2.07333	0.0381414	0.0858181	10.6478	0.647527	0.632343	1.02401	0.30583	0.467866	10.6478	0.486341	0.573436	0.848117	0.396373	0.527979
ENSBTAG00000010345	375.353	-0.0871747	0.850879	-0.102452	0.918398	0.960895	375.353	0.671934	0.950357	0.707034	0.479546	0.625884	375.353	-0.380573	1.04041	-0.365792	0.714521	0.970864	375.353	-1.04322	0.950382	-1.09768	0.272342	0.450713	375.353	-0.284111	0.850851	-0.333914	0.738444	0.82904	375.353	1.05251	0.950195	1.10768	0.268002	0.426039	375.353	-1.33662	0.95038	-1.4064	0.159604	0.260171
ENSBTAG00000010347	21490.9	-0.191559	0.210608	-0.909551	0.36306	0.550502	21490.9	0.0680271	0.235545	0.288807	0.772729	0.854632	21490.9	-0.23731	0.258015	-0.919751	0.357703	0.868468	21490.9	0.304272	0.23551	1.29197	0.196367	0.362264	21490.9	0.563858	0.210648	2.67678	0.00743333	0.0218494	21490.9	0.305337	0.235538	1.29634	0.19486	0.339472	21490.9	0.258521	0.235506	1.09773	0.272323	0.397857
ENSBTAG00000010348	664.894	1.04096	0.129433	8.04252	8.8e-16	4.45e-14	664.894	-0.0573963	0.1415	-0.405627	0.685016	0.794642	664.894	-0.0896271	0.1553	-0.577122	0.563857	0.94292	664.894	0.0170355	0.140838	0.120958	0.903725	0.947843	664.894	-1.08133	0.130152	-8.30814	9.72e-17	3.13e-15	664.894	0.0322308	0.141693	0.227469	0.820059	0.890431	664.894	-1.11356	0.145036	-7.67777	1.62e-14	4.15e-13
ENSBTAG00000010349	77.2036	1.85445	1.39823	1.32628	NA	NA	77.2036	3.83953	1.57675	2.43509	NA	NA	77.2036	0.64539	1.70655	0.378185	NA	NA	77.2036	-0.401004	1.55651	-0.257631	NA	NA	77.2036	1.58408	1.42073	1.11497	NA	NA	77.2036	3.19414	1.57844	2.02361	NA	NA	77.2036	-1.61006	1.56353	-1.02976	NA	NA
ENSBTAG00000010350	1120.56	0.25005	0.144481	1.73068	0.083509	0.191092	1120.56	-0.872637	0.159054	-5.48642	4.1e-08	5.94e-07	1120.56	-0.427415	0.174822	-2.44486	0.0144908	0.217686	1120.56	-0.38209	0.160168	-2.38555	0.0170534	0.0590368	1120.56	-1.50478	0.143245	-10.505	8.2e-26	6.42e-24	1120.56	-0.445222	0.158451	-2.80984	0.00495654	0.0185495	1120.56	-1.05956	0.160573	-6.59861	4.15e-11	6.45e-10
ENSBTAG00000010351	637.532	-0.0131073	0.113638	-0.115343	0.908174	0.956148	637.532	-0.973296	0.123571	-7.87639	3.37e-15	1.79e-13	637.532	-0.168687	0.13802	-1.2222	0.221633	0.753779	637.532	-0.303571	0.126046	-2.40842	0.0160216	0.0562743	637.532	-1.26376	0.110887	-11.3968	4.34e-30	4.98e-28	637.532	-0.804609	0.123351	-6.52293	6.89e-11	2.16e-09	637.532	-0.459151	0.126789	-3.62137	0.00029305	0.00117136
ENSBTAG00000010353	158.229	0.126381	0.221631	0.57023	0.568522	0.73467	158.229	0.318934	0.256107	1.24532	0.213015	0.35012	158.229	0.15775	0.280681	0.562028	0.574097	0.943741	158.229	0.285025	0.250407	1.13825	0.255017	0.431822	158.229	0.477578	0.228051	2.09417	0.0362446	0.0823634	158.229	0.161184	0.259113	0.62206	0.533902	0.67912	158.229	0.316395	0.25534	1.23911	0.215303	0.330582
ENSBTAG00000010355	832.744	-0.0939737	0.102827	-0.913901	0.360769	0.547979	832.744	0.112855	0.11636	0.969882	0.332106	0.483993	832.744	-0.219608	0.126793	-1.73202	0.0832697	0.52628	832.744	-0.0832325	0.115397	-0.721269	0.470744	0.642544	832.744	0.123596	0.103906	1.1895	0.234241	0.366592	832.744	0.332463	0.116042	2.86503	0.0041697	0.0160839	832.744	-0.208867	0.115469	-1.80885	0.0704749	0.133001
ENSBTAG00000010356	2557.3	-0.142357	0.0817598	-1.74116	0.0816562	0.187911	2557.3	-0.0649407	0.0916125	-0.708863	0.47841	0.625203	2557.3	0.00188536	0.100647	0.0187323	0.985055	0.99865	2557.3	-0.173747	0.091506	-1.89875	0.0575975	0.149816	2557.3	-0.0963312	0.0818789	-1.17651	0.239392	0.373123	2557.3	-0.066826	0.0918644	-0.727442	0.466955	0.622134	2557.3	-0.0295051	0.0918761	-0.321141	0.748104	0.827356
ENSBTAG00000010357	91.7513	0.339348	0.198387	1.71053	0.0871672	0.197211	91.7513	1.37565	0.268323	5.12684	2.95e-07	3.46e-06	91.7513	0.134499	0.268043	0.501779	0.615823	0.953594	91.7513	0.749124	0.231193	3.24025	0.00119423	0.00705941	91.7513	1.78543	0.240633	7.4197	1.17e-13	2.57e-12	91.7513	1.24115	0.272428	4.55588	5.22e-06	5.32e-05	91.7513	0.544275	0.240322	2.26478	0.0235263	0.0531062
ENSBTAG00000010359	435.353	0.167345	0.116749	1.43337	0.151752	0.297962	435.353	-0.0809536	0.134881	-0.600187	0.548382	0.684901	435.353	-0.341802	0.146734	-2.3294	0.0198379	0.261493	435.353	0.322343	0.132563	2.43162	0.0150316	0.0538227	435.353	0.074045	0.119374	0.620279	0.535074	0.668154	435.353	0.260848	0.13338	1.95568	0.0505025	0.11968	435.353	-0.186803	0.13262	-1.40856	0.158966	0.259335
ENSBTAG00000010360	1062.77	-0.293628	0.197118	-1.4896	0.136329	0.275274	1062.77	-0.608892	0.220831	-2.75728	0.0058285	0.019239	1062.77	0.0911409	0.243069	0.374958	0.707691	0.969604	1062.77	0.0316683	0.221049	0.143264	0.886082	0.937748	1062.77	-0.283596	0.196874	-1.4405	0.149727	0.260187	1062.77	-0.700033	0.221347	-3.16261	0.00156362	0.00706059	1062.77	0.416437	0.221531	1.87982	0.0601331	0.116668
ENSBTAG00000010361	0.527982	-1.32516	3.17748	-0.417049	0.676643	NA	0.527982	-0.0407491	3.56354	-0.011435	0.990876	NA	0.527982	0.224182	3.90341	0.0574324	0.954201	NA	0.527982	-1.00461	3.58909	-0.279905	0.77955	NA	0.527982	0.279807	3.14857	0.0888679	0.929187	NA	0.527982	-0.264931	3.56509	-0.0743125	0.940762	NA	0.527982	0.544738	3.52864	0.154376	0.877313	NA
ENSBTAG00000010362	76.9226	0.90086	0.220735	4.08119	4.48e-05	0.000334114	76.9226	2.04744	0.250518	8.17282	3.01e-16	1.91e-14	76.9226	-0.0769769	0.233454	-0.329731	0.741603	0.977451	76.9226	-0.756767	0.216943	-3.48832	0.000486064	0.00340586	76.9226	0.389813	0.253809	1.53585	0.124575	0.224473	76.9226	2.12442	0.250917	8.46661	2.53e-17	2.35e-15	76.9226	-1.7346	0.236981	-7.31958	2.49e-13	5.47e-12
ENSBTAG00000010363	55.0388	0.3837	0.255285	1.50303	0.132832	0.270189	55.0388	-0.269596	0.308344	-0.874336	0.381935	0.533598	55.0388	0.197402	0.350133	0.563792	0.572895	0.943741	55.0388	0.734256	0.298359	2.46098	0.0138556	0.0504516	55.0388	0.08096	0.266886	0.30335	0.761623	0.844816	55.0388	-0.466998	0.316867	-1.4738	0.140535	0.265911	55.0388	0.547958	0.314238	1.74377	0.0811997	0.149201
ENSBTAG00000010365	4213.83	-0.605333	0.128068	-4.72666	2.28e-06	2.36e-05	4213.83	-0.349986	0.143716	-2.43526	0.0148811	0.0419953	4213.83	0.0385162	0.15776	0.244145	0.807119	0.987132	4213.83	0.153342	0.143658	1.06741	0.285786	0.464768	4213.83	0.408689	0.128133	3.18958	0.0014248	0.00523478	4213.83	-0.388502	0.143882	-2.70015	0.00693089	0.024341	4213.83	0.797191	0.143707	5.54732	2.9e-08	2.71e-07
ENSBTAG00000010366	120.367	0.351428	0.269284	1.30505	0.191877	0.353255	120.367	1.47086	0.306047	4.80599	1.54e-06	1.52e-05	120.367	0.255689	0.325012	0.786707	0.431453	0.90243	120.367	-0.502006	0.294858	-1.70253	0.0886556	0.206794	120.367	0.617425	0.281491	2.19341	0.0282778	0.0670841	120.367	1.21517	0.309125	3.931	8.46e-05	0.000597416	120.367	-0.597745	0.302001	-1.97928	0.0477848	0.0960792
ENSBTAG00000010367	368.374	-0.0540391	0.140334	-0.385075	0.700182	0.831949	368.374	-0.237027	0.158557	-1.4949	0.134941	0.249006	368.374	-0.0605158	0.175167	-0.345474	0.729738	0.973318	368.374	0.0135949	0.158068	0.0860067	0.931461	0.962631	368.374	-0.169393	0.140884	-1.20235	0.229227	0.360978	368.374	-0.176511	0.15903	-1.10992	0.267033	0.424815	368.374	0.00711831	0.159347	0.0446717	0.964369	0.976711
ENSBTAG00000010368	901.068	-0.270168	0.115956	-2.32991	0.0198109	0.061166	901.068	0.186578	0.130821	1.4262	0.15381	0.275107	901.068	0.179618	0.143827	1.24885	0.211721	0.749689	901.068	-0.187361	0.130097	-1.44017	0.149819	0.300452	901.068	0.269384	0.116768	2.30699	0.0210553	0.0523913	901.068	0.00695971	0.131911	0.0527607	0.957923	0.976205	901.068	0.262424	0.131175	2.00057	0.0454393	0.0920172
ENSBTAG00000010370	228.912	0.36588	0.166106	2.20268	0.027617	0.0797333	228.912	0.171026	0.177546	0.963276	0.335409	0.487505	228.912	0.170972	0.195596	0.874108	0.382059	0.880673	228.912	-0.619966	0.178073	-3.48153	0.000498554	0.00347275	228.912	-0.81482	0.165542	-4.92214	8.56e-07	6.61e-06	228.912	5.36e-05	0.179878	0.000298156	0.999762	0.999896	228.912	-0.814873	0.184768	-4.41024	1.03e-05	5.83e-05
ENSBTAG00000010371	620.265	1.23598	0.170575	7.24596	4.29e-13	1.58e-11	620.265	1.45525	0.187345	7.76774	7.99e-15	3.94e-13	620.265	-0.227547	0.20119	-1.131	0.258054	0.791427	620.265	-0.658137	0.184304	-3.57093	0.000355711	0.00265899	620.265	-0.438866	0.173857	-2.5243	0.0115931	0.0317883	620.265	1.6828	0.187194	8.98958	2.48e-19	2.83e-17	620.265	-2.12166	0.188694	-11.2439	2.48e-29	3.3e-27
ENSBTAG00000010372	21.3414	0.245585	0.351207	0.69926	0.484389	0.664304	21.3414	0.356852	0.411497	0.867203	0.385831	0.537582	21.3414	0.135808	0.446631	0.304073	0.761073	NA	21.3414	0.0408313	0.391014	0.104424	0.916833	0.954861	21.3414	0.152098	0.373878	0.406812	0.684146	0.789853	21.3414	0.221044	0.420259	0.52597	0.598909	0.732158	21.3414	-0.0689455	0.412231	-0.16725	0.867174	0.914222
ENSBTAG00000010373	907.392	-0.442852	0.105945	-4.18001	2.91e-05	0.000228646	907.392	-0.455196	0.120009	-3.79303	0.00014882	0.00083656	907.392	0.00129669	0.133135	0.00973963	0.992229	0.998839	907.392	0.0134037	0.120204	0.111508	0.911214	0.951884	907.392	0.00105914	0.105724	0.010018	0.992007	0.995707	907.392	-0.456493	0.120591	-3.78546	0.000153422	0.000998179	907.392	0.457552	0.120418	3.79971	0.000144864	0.00062518
ENSBTAG00000010375	1528.19	-0.378513	0.0915218	-4.13578	3.54e-05	0.000270707	1528.19	-0.391278	0.10427	-3.75253	0.000175058	0.000967318	1528.19	-0.0163821	0.115296	-0.142087	0.887011	0.993178	1528.19	0.250271	0.103974	2.40705	0.0160821	0.0564004	1528.19	0.237507	0.0918578	2.5856	0.00972108	0.0274183	1528.19	-0.374896	0.104651	-3.58234	0.00034053	0.00197336	1528.19	0.612403	0.104205	5.8769	4.18e-09	4.54e-08
ENSBTAG00000010376	1269.25	-0.380568	0.102172	-3.72478	0.000195484	0.00122315	1269.25	-0.0274601	0.114786	-0.239229	0.810928	0.880952	1269.25	-0.0714722	0.125947	-0.567479	0.570389	0.943452	1269.25	-0.254652	0.114676	-2.22062	0.0263764	0.0826391	1269.25	0.0984564	0.102296	0.962469	0.335814	0.480143	1269.25	0.044012	0.114979	0.382781	0.701882	0.81055	1269.25	0.0544444	0.114679	0.474756	0.634961	0.737865
ENSBTAG00000010378	1951.47	-0.197671	0.101243	-1.95245	0.0508847	0.129617	1951.47	0.338034	0.113149	2.98752	0.00281255	0.0103161	1951.47	0.0615817	0.123829	0.497314	0.618968	0.954193	1951.47	-0.467619	0.112899	-4.14194	3.44e-05	0.000393507	1951.47	0.0680857	0.101522	0.670653	0.502441	0.639855	1951.47	0.276452	0.113483	2.43606	0.0148484	0.0453891	1951.47	-0.208366	0.113303	-1.83902	0.065912	0.125897
ENSBTAG00000010379	313.079	-0.133021	0.119233	-1.11563	0.264578	0.443039	313.079	0.537401	0.138474	3.88088	0.000104077	0.000608798	313.079	0.100224	0.14943	0.670708	0.502407	0.923817	313.079	-0.153091	0.133951	-1.14288	0.253087	0.429832	313.079	0.517331	0.124293	4.1622	3.15e-05	0.000175565	313.079	0.437176	0.140236	3.11744	0.0018243	0.00803155	313.079	0.0801544	0.136393	0.587671	0.556753	0.672197
ENSBTAG00000010380	1053.49	0.301881	0.082845	3.64393	0.000268504	0.00161444	1053.49	0.126336	0.0944283	1.33791	0.180927	0.310657	1053.49	-0.0497139	0.103308	-0.48122	0.63036	0.957069	1053.49	0.206251	0.0928625	2.22104	0.0263485	0.0825886	1053.49	0.0307058	0.0845965	0.362968	0.716629	0.81259	1053.49	0.17605	0.0947413	1.85822	0.0631375	0.142529	1053.49	-0.145345	0.0944057	-1.53957	0.123664	0.211338
ENSBTAG00000010381	569.449	-0.229433	0.113423	-2.0228	0.0430933	0.114192	569.449	0.0834936	0.130725	0.638697	0.52302	0.664069	569.449	-0.241857	0.142231	-1.70046	0.0890444	0.542652	569.449	0.106533	0.128898	0.826495	0.408524	0.587837	569.449	0.419459	0.115495	3.63183	0.000281419	0.00125237	569.449	0.325351	0.13012	2.50039	0.0124056	0.0391878	569.449	0.0941085	0.128373	0.733084	0.463507	0.591062
ENSBTAG00000010383	661.971	-0.14982	0.100999	-1.48338	0.137974	0.277484	661.971	-0.371385	0.115803	-3.20704	0.00134109	0.00553131	661.971	-0.149101	0.12808	-1.16412	0.244375	0.775745	661.971	0.207975	0.115256	1.80446	0.0711591	0.175588	661.971	-0.0135898	0.101623	-0.133728	0.893618	0.932438	661.971	-0.222284	0.115654	-1.92198	0.0546083	0.127173	661.971	0.208694	0.115419	1.80815	0.0705836	0.133155
ENSBTAG00000010384	294.012	1.1638	0.199841	5.82363	5.76e-09	1.04e-07	294.012	0.664307	0.229447	2.89525	0.00378854	0.0132864	294.012	0.0472381	0.248663	0.189969	0.849334	0.993172	294.012	0.825405	0.222776	3.70509	0.000211316	0.00173389	294.012	0.325915	0.207251	1.57256	0.115821	0.211747	294.012	0.617069	0.230622	2.67568	0.00745789	0.0257453	294.012	-0.291154	0.228342	-1.27508	0.202281	0.314223
ENSBTAG00000010386	12339.4	0.301589	0.0549787	5.48557	4.12e-08	6.12e-07	12339.4	0.49615	0.0617579	8.03379	9.45e-16	5.62e-14	12339.4	0.0611021	0.0675445	0.90462	0.365667	0.873027	12339.4	0.112602	0.0614501	1.83241	0.0668908	0.167899	12339.4	0.307162	0.0553225	5.55221	2.82e-08	2.94e-07	12339.4	0.435048	0.061866	7.0321	2.03e-12	8.31e-11	12339.4	-0.127886	0.0617155	-2.07218	0.0382485	0.0798045
ENSBTAG00000010387	1266.45	-0.106242	0.114261	-0.929815	0.352467	0.539355	1266.45	-0.0654817	0.128649	-0.508994	0.610757	0.736137	1266.45	-0.13209	0.141056	-0.936437	0.349048	0.862385	1266.45	0.00710656	0.128235	0.0554181	0.955805	0.976757	1266.45	0.0478669	0.114726	0.417229	0.676511	0.784061	1266.45	0.0666082	0.128686	0.517604	0.604735	0.73663	1266.45	-0.0187413	0.128484	-0.145865	0.884028	0.925404
ENSBTAG00000010388	83.6699	0.286577	0.328058	0.873555	0.382361	0.568566	83.6699	-0.111279	0.376064	-0.295904	0.767303	0.851103	83.6699	0.19879	0.417467	0.476182	0.633945	0.959119	83.6699	0.484753	0.371157	1.30606	0.191533	0.356268	83.6699	0.0868966	0.3336	0.260481	0.794492	0.867354	83.6699	-0.310069	0.381068	-0.813685	0.415826	0.577933	83.6699	0.396966	0.379662	1.04558	0.295756	0.424437
ENSBTAG00000010389	643.14	0.198479	0.13611	1.45822	0.14478	0.287809	643.14	0.193274	0.150906	1.28076	0.200279	0.334119	643.14	-0.194793	0.164598	-1.18344	0.236633	0.768167	643.14	-0.370303	0.150481	-2.4608	0.0138629	0.0504649	643.14	-0.375508	0.13658	-2.74936	0.00597123	0.0180914	643.14	0.388067	0.150737	2.57447	0.0100394	0.0329606	643.14	-0.763575	0.151572	-5.0377	4.71e-07	3.55e-06
ENSBTAG00000010390	1393.58	0.199569	0.0836365	2.38614	0.0170262	0.0543005	1393.58	0.664191	0.0947775	7.0079	2.42e-12	7.99e-11	1393.58	0.0990019	0.102852	0.962564	0.335766	0.851392	1393.58	-0.122937	0.0930336	-1.32142	0.186361	0.349579	1393.58	0.341686	0.0855722	3.99296	6.53e-05	0.000339799	1393.58	0.565189	0.0954047	5.92412	3.14e-09	6.85e-08	1393.58	-0.223503	0.0944374	-2.36668	0.0179483	0.0421018
ENSBTAG00000010392	14.0673	0.478162	0.587926	0.813304	0.416044	0.600761	14.0673	1.66991	0.642916	2.5974	0.00939337	0.0286758	14.0673	0.0313167	0.650637	0.0481323	0.961611	NA	14.0673	-1.03102	0.605346	-1.7032	0.0885312	0.206642	14.0673	0.16072	0.62654	0.256519	0.79755	0.869573	14.0673	1.63859	0.646817	2.53331	0.011299	0.0363235	14.0673	-1.47787	0.634461	-2.32933	0.0198416	0.045964
ENSBTAG00000010393	309.405	0.391946	0.113535	3.4522	0.000556032	0.00303628	309.405	0.566402	0.133705	4.23621	2.27e-05	0.000160661	309.405	0.208332	0.14469	1.43985	0.149909	0.678902	309.405	0.215755	0.126916	1.69999	0.0891336	0.207563	309.405	0.390212	0.121077	3.22285	0.0012692	0.00473601	309.405	0.358071	0.136571	2.62186	0.00874523	0.0294084	309.405	0.0321415	0.133108	0.24147	0.809191	0.872302
ENSBTAG00000010394	12.4838	0.149819	0.531748	0.281749	0.778136	0.882188	12.4838	-2.53971	0.703839	-3.60837	0.000308129	0.00156973	12.4838	-1.45873	0.779296	-1.87186	0.0612265	NA	12.4838	1.38547	0.719828	1.92473	0.0542636	0.143846	12.4838	-1.30406	0.509895	-2.5575	0.0105427	0.02934	12.4838	-1.08098	0.575863	-1.87715	0.0604976	0.137818	12.4838	-0.223076	0.60984	-0.365794	0.714519	0.803242
ENSBTAG00000010395	1105.38	0.400964	0.105436	3.80293	0.000142995	0.000931792	1105.38	0.221389	0.118675	1.8655	0.0621117	0.134558	1105.38	0.0843138	0.130104	0.648051	0.516952	0.92942	1105.38	0.107009	0.117511	0.910633	0.362489	0.543993	1105.38	-0.0725663	0.106732	-0.679894	0.496572	0.634762	1105.38	0.137075	0.119342	1.14859	0.250726	0.40644	1105.38	-0.209641	0.11931	-1.75712	0.0788978	0.145814
ENSBTAG00000010397	152.779	0.0677126	0.169935	0.398462	0.69029	0.824751	152.779	-0.181803	0.196768	-0.923948	0.355513	0.508261	152.779	0.254286	0.221975	1.14556	0.251978	0.784545	152.779	0.239744	0.193818	1.23695	0.216104	0.386056	152.779	-0.0097722	0.173292	-0.0563915	0.95503	0.971101	152.779	-0.436089	0.202136	-2.1574	0.0309744	0.0814926	152.779	0.426317	0.201459	2.11615	0.0343322	0.0728182
ENSBTAG00000010399	147.402	0.671579	0.16845	3.98682	6.7e-05	0.000476479	147.402	0.046485	0.178276	0.260748	0.794287	0.870193	147.402	-0.143705	0.19429	-0.739643	0.459517	0.913513	147.402	-0.257395	0.177028	-1.45398	0.145951	0.294981	147.402	-0.88249	0.169761	-5.19842	2.01e-07	1.76e-06	147.402	0.19019	0.17783	1.06951	0.284842	0.444983	147.402	-1.07268	0.186508	-5.75138	8.85e-09	9.02e-08
ENSBTAG00000010401	2874.23	-0.396963	0.166576	-2.38308	0.0171686	0.0546593	2874.23	-1.06193	0.186552	-5.6924	1.25e-08	2.02e-07	2874.23	-0.0184939	0.205043	-0.0901956	0.928132	0.997193	2874.23	0.193633	0.186759	1.03681	0.299826	0.479954	2874.23	-0.471333	0.166343	-2.8335	0.00460417	0.0144364	2874.23	-1.04344	0.186699	-5.58887	2.29e-08	4.1e-07	2874.23	0.572102	0.186845	3.06192	0.00219926	0.00684239
ENSBTAG00000010402	36410.5	0.402876	0.113032	3.56427	0.000364867	0.00209706	36410.5	-0.235465	0.126379	-1.86317	0.0624389	0.135171	36410.5	0.0684666	0.138474	0.494436	0.620998	0.954578	36410.5	0.167136	0.126367	1.32263	0.185959	0.349291	36410.5	-0.471205	0.113046	-4.16828	3.07e-05	0.000171638	36410.5	-0.303932	0.126401	-2.40451	0.016194	0.0485689	36410.5	-0.167273	0.126423	-1.32313	0.185793	0.293728
ENSBTAG00000010403	401.472	-0.324949	0.106303	-3.05683	0.00223688	0.0100041	401.472	0.0916002	0.129176	0.709114	0.478254	0.625106	401.472	0.0568886	0.142142	0.400223	0.688993	0.967286	401.472	0.434672	0.124842	3.48177	0.000498103	0.00347275	401.472	0.851221	0.11136	7.64387	2.11e-14	5.05e-13	401.472	0.0347116	0.130676	0.265631	0.790524	0.871167	401.472	0.81651	0.126171	6.47144	9.71e-11	1.4e-09
ENSBTAG00000010407	42.4866	-0.343294	0.288574	-1.18962	0.234195	0.406989	42.4866	0.479671	0.333234	1.43944	0.150026	0.270367	42.4866	0.132677	0.360189	0.368354	0.712609	NA	42.4866	-0.355337	0.324012	-1.09668	0.272782	0.451169	42.4866	0.467628	0.298892	1.56454	0.117691	0.214319	42.4866	0.346994	0.338994	1.0236	0.306025	0.468069	42.4866	0.120634	0.328675	0.367032	0.713595	0.802558
ENSBTAG00000010408	200.025	0.986041	0.158773	6.2104	5.28e-10	1.15e-08	200.025	0.755918	0.16733	4.51754	6.26e-06	5.23e-05	200.025	0.199692	0.180034	1.10919	0.267349	0.800511	200.025	-0.485362	0.162825	-2.98087	0.00287428	0.0145546	200.025	-0.715486	0.163388	-4.37905	1.19e-05	7.26e-05	200.025	0.556226	0.170025	3.27144	0.00107	0.00516995	200.025	-1.27171	0.176377	-7.21017	5.59e-13	1.18e-11
ENSBTAG00000010411	0.587306	0.3867	3.01741	0.128156	0.898025	NA	0.587306	2.76582	3.22929	0.856481	0.391732	NA	0.587306	-0.234951	3.38548	-0.0693995	0.944672	NA	0.587306	-1.5448	3.1953	-0.483459	0.62877	NA	0.587306	0.834323	3.05337	0.273246	0.784664	NA	0.587306	3.00077	3.22111	0.931596	0.351545	NA	0.587306	-2.16645	3.21812	-0.673204	0.500818	NA
ENSBTAG00000010413	29.0798	-0.479251	0.337332	-1.42071	0.155401	0.303034	29.0798	-0.285932	0.418134	-0.683829	0.494083	0.638691	29.0798	0.360361	0.483521	0.745285	0.4561	NA	29.0798	0.447433	0.408014	1.09661	0.272811	0.451169	29.0798	0.640752	0.349505	1.83331	0.0667562	0.136131	29.0798	-0.646293	0.438335	-1.47443	0.140367	0.265716	29.0798	1.28704	0.425571	3.02428	0.00249225	0.0076332
ENSBTAG00000010414	11.1888	-1.47508	0.528235	-2.79246	0.00523081	0.0204603	11.1888	-0.487409	0.582968	-0.836083	0.403108	0.555106	11.1888	-0.470102	0.637334	-0.737607	0.460753	NA	11.1888	-0.740837	0.620973	-1.19303	0.232859	0.40637	11.1888	0.246831	0.482987	0.511052	0.609315	0.731779	11.1888	-0.0173073	0.558599	-0.0309834	0.975283	0.9865	11.1888	0.264138	0.547375	0.482555	0.629412	0.734097
ENSBTAG00000010416	145.116	0.398818	0.276656	1.44157	0.149424	0.294997	145.116	0.475904	0.313796	1.51661	0.129366	0.240772	145.116	0.231047	0.343428	0.672767	0.501095	0.923487	145.116	0.153125	0.308673	0.496075	0.619842	0.762174	145.116	0.230211	0.28236	0.815311	0.414894	0.55815	145.116	0.244857	0.316995	0.772434	0.439858	0.598336	145.116	-0.0146461	0.314963	-0.0465011	0.962911	0.976345
ENSBTAG00000010419	288.5	0.0114974	0.144458	0.0795903	0.936563	0.970683	288.5	-0.0758836	0.171861	-0.441539	0.658823	0.77441	288.5	-0.187634	0.188083	-0.997613	0.318467	0.838398	288.5	0.63369	0.167519	3.78281	0.00015507	0.00134708	288.5	0.546309	0.149472	3.65492	0.000257262	0.00115462	288.5	0.111751	0.171194	0.652773	0.513903	0.662904	288.5	0.434559	0.167872	2.58863	0.00963572	0.0245851
ENSBTAG00000010420	46.4606	0.768892	0.493955	1.55661	0.119564	0.250205	46.4606	1.09525	0.555068	1.97318	0.0484755	0.110999	46.4606	-0.502113	0.589857	-0.851245	0.394633	0.889717	46.4606	-0.180592	0.540485	-0.33413	0.738281	0.845209	46.4606	0.145763	0.50987	0.285883	0.774968	0.853851	46.4606	1.59736	0.551307	2.89741	0.0037626	0.014758	46.4606	-1.4516	0.547538	-2.65114	0.00802215	0.0210122
ENSBTAG00000010422	1707.12	0.437807	0.0838437	5.2217	1.77e-07	2.29e-06	1707.12	0.278729	0.0897141	3.10686	0.00189086	0.00736899	1707.12	0.0547142	0.0982061	0.557137	0.577434	0.943741	1707.12	-1.00019	0.0903152	-11.0744	1.67e-28	1.65e-25	1707.12	-1.15927	0.0831958	-13.9342	3.92e-44	1.13e-41	1707.12	0.224015	0.0900856	2.48669	0.0128938	0.0403803	1707.12	-1.38328	0.0922895	-14.9885	8.73e-51	3.1e-48
ENSBTAG00000010423	99.0904	-0.482119	0.317906	-1.51655	0.129381	0.264827	99.0904	-0.742708	0.360676	-2.05921	0.0394742	0.0938525	99.0904	-0.0557065	0.40187	-0.138618	0.889752	0.993652	99.0904	0.102005	0.362488	0.281403	0.778401	0.872124	99.0904	-0.158584	0.315839	-0.502105	0.615594	0.736716	99.0904	-0.687002	0.36176	-1.89906	0.0575571	0.132656	99.0904	0.528418	0.362169	1.45904	0.144555	0.240159
ENSBTAG00000010426	851.46	0.238977	0.0999574	2.39079	0.0168123	0.0537439	851.46	0.290082	0.114361	2.53654	0.0111953	0.0333177	851.46	0.0529139	0.125015	0.423259	0.672106	0.965715	851.46	0.223251	0.112259	1.98871	0.0467335	0.127834	851.46	0.274356	0.102313	2.68155	0.0073283	0.0215745	851.46	0.237168	0.115127	2.06005	0.0393936	0.098195	851.46	0.0371876	0.114097	0.325929	0.744478	0.824899
ENSBTAG00000010427	173.683	0.0962148	0.281687	0.341566	0.732677	0.852917	173.683	1.58116	0.322829	4.89781	9.69e-07	1.01e-05	173.683	0.237307	0.345095	0.687657	0.491669	0.922843	173.683	-0.339117	0.313204	-1.08274	0.278925	0.457907	173.683	1.14583	0.292352	3.91934	8.88e-05	0.000449792	173.683	1.34385	0.324974	4.13526	3.55e-05	0.000285151	173.683	-0.198025	0.316767	-0.625145	0.531876	0.651063
ENSBTAG00000010428	1520.25	0.205622	0.0888551	2.31413	0.0206608	0.0632713	1520.25	0.217953	0.100245	2.17419	0.0296906	0.0742775	1520.25	-0.0292358	0.10963	-0.266677	0.789718	0.984102	1520.25	0.0464659	0.0993022	0.467924	0.639839	0.777352	1520.25	0.0587968	0.0899079	0.653967	0.513133	0.648657	1520.25	0.247189	0.100527	2.45894	0.0139349	0.0431142	1520.25	-0.188392	0.100265	-1.87894	0.0602528	0.116871
ENSBTAG00000010431	518.708	-0.247173	0.203735	-1.21321	0.225051	0.395421	518.708	0.564806	0.229745	2.4584	0.0139558	0.0398929	518.708	0.0735582	0.250813	0.293279	0.769309	0.980835	518.708	-0.199072	0.228125	-0.872644	0.382857	0.562698	518.708	0.612906	0.205548	2.98182	0.0028654	0.00958458	518.708	0.491248	0.230445	2.13173	0.0330288	0.085623	518.708	0.121659	0.228853	0.531601	0.595002	0.705278
ENSBTAG00000010432	833.871	0.146251	0.0878664	1.66447	0.0960183	0.212215	833.871	-0.0532868	0.100364	-0.530937	0.595463	0.724327	833.871	0.0622413	0.11092	0.561137	0.574704	0.943741	833.871	0.19117	0.099071	1.92963	0.0536533	0.142552	833.871	-0.00836789	0.0893214	-0.093683	0.925361	0.952554	833.871	-0.115528	0.10129	-1.14057	0.25405	0.409918	833.871	0.10716	0.101038	1.06059	0.288875	0.417051
ENSBTAG00000010437	670.718	-0.402888	0.104115	-3.86964	0.000108996	0.00073042	670.718	-0.0727764	0.116805	-0.623058	0.533246	0.672605	670.718	-0.00634981	0.128704	-0.0493364	0.960651	0.997863	670.718	-0.332201	0.116967	-2.84011	0.00450975	0.0208507	670.718	-0.00208886	0.103933	-0.0200981	0.983965	0.990515	670.718	-0.0664266	0.117409	-0.56577	0.57155	0.709621	670.718	0.0643377	0.117147	0.549205	0.582865	0.695367
ENSBTAG00000010439	582.606	-1.07643	0.104172	-10.3332	4.99e-25	6.57e-23	582.606	-0.995785	0.120168	-8.28663	1.17e-16	7.87e-15	582.606	0.102949	0.137361	0.749478	0.453569	0.911446	582.606	0.0121798	0.122293	0.0995953	0.920666	0.956834	582.606	0.0928212	0.101668	0.91298	0.361253	0.505165	582.606	-1.09873	0.121972	-9.0081	2.1e-19	2.41e-17	582.606	1.19155	0.121508	9.80636	1.06e-22	7.24e-21
ENSBTAG00000010442	207.725	-0.113773	0.32284	-0.352413	0.724529	0.848431	207.725	0.497255	0.365336	1.36109	0.173486	0.301199	207.725	0.209425	0.399841	0.523769	0.600439	0.949582	207.725	0.0729944	0.362204	0.201529	0.840285	0.91032	207.725	0.684022	0.326351	2.09597	0.0360845	0.0820606	207.725	0.287831	0.367302	0.783634	0.433255	0.592915	207.725	0.396192	0.364564	1.08676	0.277145	0.403743
ENSBTAG00000010444	1.73739	0.460755	1.13561	0.405733	0.684939	NA	1.73739	-1.00456	1.91731	-0.523943	0.600318	0.727672	1.73739	-0.0329247	2.21778	-0.0148458	0.988155	NA	1.73739	2.73476	1.76907	1.54587	0.122135	NA	1.73739	1.26945	1.35501	0.936853	0.348834	0.493628	1.73739	-0.971634	1.87533	-0.518113	0.60438	0.736257	1.73739	2.24108	1.75458	1.27728	0.201504	0.313143
ENSBTAG00000010447	332.925	-0.755893	0.289854	-2.60784	0.00911154	0.0323056	332.925	-0.193986	0.327131	-0.592991	0.553187	0.688913	332.925	0.225299	0.360524	0.62492	0.532024	0.934738	332.925	0.0570023	0.326652	0.174505	0.861469	0.922762	332.925	0.61891	0.290393	2.13128	0.033066	0.0763788	332.925	-0.419284	0.328931	-1.27469	0.20242	0.348581	332.925	1.03819	0.327554	3.16954	0.00152682	0.00498806
ENSBTAG00000010449	911.91	0.0483828	0.0793265	0.60992	0.541915	0.714333	911.91	-0.287453	0.0876927	-3.27796	0.00104561	0.00447454	911.91	-0.100697	0.0970027	-1.03808	0.299231	0.825942	911.91	-0.205945	0.088071	-2.33839	0.0193668	0.065191	911.91	-0.541781	0.0789063	-6.86613	6.6e-12	1.14e-10	911.91	-0.186756	0.0877856	-2.12741	0.0333859	0.0863139	911.91	-0.355025	0.0891387	-3.98283	6.81e-05	0.000315364
ENSBTAG00000010450	1433.09	0.243539	0.136172	1.78847	0.0736999	0.173253	1433.09	-0.362074	0.152185	-2.37917	0.0173516	0.0478014	1433.09	-0.0749898	0.167267	-0.448323	0.65392	0.960485	1433.09	0.0507937	0.152154	0.333831	0.738507	0.845304	1433.09	-0.554819	0.136206	-4.07338	4.63e-05	0.000248923	1433.09	-0.287084	0.152331	-1.8846	0.0594838	0.13586	1433.09	-0.267735	0.152873	-1.75136	0.0798848	0.147281
ENSBTAG00000010451	3352.86	0.526058	0.140883	3.73401	0.000188454	0.00118678	3352.86	0.497288	0.158625	3.13499	0.00171857	0.00681938	3352.86	0.238835	0.173739	1.37468	0.169232	0.703101	3352.86	0.822042	0.157847	5.20783	1.91e-07	5.08e-06	3352.86	0.793271	0.141753	5.59614	2.19e-08	2.33e-07	3352.86	0.258452	0.159001	1.62548	0.10406	0.210951	3352.86	0.534819	0.158485	3.37456	0.000739325	0.00264505
ENSBTAG00000010452	76.4029	0.300885	0.525793	0.57225	0.567153	0.73383	76.4029	0.489189	0.629988	0.776504	0.437451	0.587048	76.4029	-0.101473	0.682776	-0.148618	0.881855	0.993178	76.4029	2.09236	0.608209	3.4402	0.000581276	0.0039331	76.4029	2.28067	0.550841	4.14033	3.47e-05	0.000191934	76.4029	0.590661	0.630668	0.936564	0.348983	0.512538	76.4029	1.69	0.610511	2.76818	0.00563705	0.0154596
ENSBTAG00000010455	553.529	-0.0846592	0.0872074	-0.97078	0.331658	0.516701	553.529	-0.0799313	0.102981	-0.776176	0.437645	0.587162	553.529	-0.065828	0.113412	-0.580433	0.561622	0.94292	553.529	0.282503	0.100702	2.80535	0.00502619	0.0226763	553.529	0.287231	0.0898298	3.1975	0.00138623	0.00510904	553.529	-0.0141033	0.103269	-0.136569	0.891372	0.935549	553.529	0.301334	0.10162	2.96531	0.00302374	0.00902867
ENSBTAG00000010456	445.541	-0.176052	0.104711	-1.68131	0.0927025	0.206579	445.541	-0.0818308	0.121542	-0.673272	0.500774	0.644667	445.541	-0.102625	0.133572	-0.768312	0.442302	0.907105	445.541	0.124372	0.119809	1.03809	0.29923	0.479321	445.541	0.218594	0.106689	2.04888	0.0404736	0.0901361	445.541	0.0207941	0.121616	0.170982	0.864238	0.918222	445.541	0.1978	0.120215	1.64538	0.0998904	0.177584
ENSBTAG00000010457	1651.12	0.710111	0.318538	2.22928	0.0257954	0.0756689	1651.12	-0.231605	0.355288	-0.651881	0.514478	0.656992	1651.12	-0.307507	0.389211	-0.790079	0.429482	0.90243	1651.12	-0.386456	0.355392	-1.08741	0.276857	0.455811	1651.12	-1.32817	0.318422	-4.1711	3.03e-05	0.000169775	1651.12	0.0759022	0.355204	0.213686	0.830792	0.897559	1651.12	-1.40407	0.355877	-3.94539	7.97e-05	0.000364862
ENSBTAG00000010460	502.684	0.279808	0.0945805	2.95841	0.00309227	0.0131579	502.684	-0.268295	0.106402	-2.52152	0.0116848	0.0344853	502.684	-0.167155	0.117435	-1.42338	0.154625	0.684487	502.684	0.103984	0.105634	0.984379	0.324929	0.506516	502.684	-0.444119	0.0954372	-4.65352	3.26e-06	2.25e-05	502.684	-0.10114	0.105973	-0.954394	0.339884	0.50288	502.684	-0.342979	0.1076	-3.18753	0.00143492	0.00472521
ENSBTAG00000010462	448.678	0.816026	0.347876	2.34574	0.0189892	0.0592672	448.678	-0.233164	0.384765	-0.605992	0.54452	0.681912	448.678	-0.423398	0.421349	-1.00486	0.314964	0.836815	448.678	-0.570251	0.385374	-1.47973	0.138944	0.284145	448.678	-1.61944	0.347201	-4.66428	3.1e-06	2.15e-05	448.678	0.190233	0.384289	0.495027	0.620581	0.749157	448.678	-1.80967	0.38735	-4.67194	2.98e-06	1.89e-05
ENSBTAG00000010464	49.9181	-0.527531	0.461848	-1.14222	0.253363	0.429335	49.9181	-0.0722689	0.518524	-0.139374	0.889154	0.933118	49.9181	0.463065	0.577985	0.801172	0.423032	0.900256	49.9181	-0.34263	0.519135	-0.660002	0.509253	0.676456	49.9181	0.112632	0.461161	0.244237	0.807047	0.876051	49.9181	-0.535334	0.528785	-1.01239	0.311354	0.474134	49.9181	0.647967	0.527133	1.22923	0.218986	0.334916
ENSBTAG00000010465	394.37	0.279251	0.157533	1.77265	0.0762861	0.177847	394.37	0.390059	0.18203	2.14282	0.0321274	0.0793772	394.37	-0.113496	0.197565	-0.574477	0.565645	0.94292	394.37	0.456424	0.177866	2.56611	0.0102845	0.0399775	394.37	0.567232	0.16222	3.49668	0.000471079	0.00197388	394.37	0.503555	0.182164	2.76429	0.00570471	0.020823	394.37	0.063677	0.179477	0.354792	0.722746	0.809155
ENSBTAG00000010467	2891.68	0.272209	0.0681275	3.99558	6.45e-05	0.000461881	2891.68	-0.255689	0.0762196	-3.35463	0.000794713	0.00354618	2891.68	-0.00695534	0.0840171	-0.0827848	0.934023	0.997193	2891.68	0.0669164	0.0760691	0.879679	0.379033	0.558841	2891.68	-0.460981	0.0682955	-6.74981	1.48e-11	2.46e-10	2891.68	-0.248733	0.0764729	-3.25257	0.00114367	0.00544902	2891.68	-0.212248	0.0769007	-2.76003	0.00577964	0.0157883
ENSBTAG00000010470	371.655	-0.339332	0.126115	-2.69064	0.00713147	0.026358	371.655	-0.349444	0.146804	-2.38035	0.0172964	0.047675	371.655	0.139835	0.164755	0.848746	0.396023	0.890993	371.655	0.267455	0.145683	1.83587	0.0663772	0.16703	371.655	0.257342	0.127409	2.01981	0.0434026	0.0956687	371.655	-0.489279	0.149121	-3.28109	0.00103405	0.00503586	371.655	0.746621	0.147736	5.05376	4.33e-07	3.28e-06
ENSBTAG00000010472	326.487	-0.364826	0.122619	-2.97528	0.00292716	0.0125319	326.487	0.853289	0.148127	5.76051	8.39e-09	1.4e-07	326.487	0.305244	0.15899	1.91989	0.0548714	0.437477	326.487	0.0423625	0.140291	0.301962	0.762681	0.862038	326.487	1.26048	0.131513	9.58446	9.29e-22	5.34e-20	326.487	0.548045	0.151675	3.61329	0.000302336	0.00178102	326.487	0.712432	0.143637	4.95994	7.05e-07	5.17e-06
ENSBTAG00000010475	5.00531	-0.978913	0.730015	-1.34095	0.179937	0.33756	5.00531	1.38102	0.832819	1.65825	0.0972669	0.192242	5.00531	4.12246	1.51272	2.7252	0.0064263	NA	5.00531	-1.2652	0.796396	-1.58866	0.112138	0.245209	5.00531	1.09473	0.769585	1.4225	0.154881	0.266956	5.00531	-2.74144	1.51782	-1.80617	0.0708922	0.156583	5.00531	3.83618	1.47885	2.59403	0.00948595	0.0242719
ENSBTAG00000010477	46.097	0.174937	0.301572	0.580082	0.561859	0.729385	46.097	0.274641	0.301826	0.909932	0.362859	0.515577	46.097	0.308719	0.334249	0.92362	0.355684	0.867635	46.097	-1.07256	0.309265	-3.46809	0.000524171	0.0036167	46.097	-0.972854	0.293939	-3.30972	0.000933906	0.0036294	46.097	-0.0340782	0.310435	-0.109776	0.912587	0.950017	46.097	-0.938776	0.327145	-2.8696	0.00410987	0.0117635
ENSBTAG00000010478	699.619	-0.473068	0.0947001	-4.99544	5.87e-07	6.81e-06	699.619	0.157976	0.1093	1.44534	0.148362	0.268063	699.619	0.0973309	0.120142	0.810131	0.417865	0.900256	699.619	-0.0776992	0.107846	-0.720461	0.471241	0.642928	699.619	0.553345	0.0963521	5.74295	9.3e-09	1.05e-07	699.619	0.0606447	0.110497	0.548836	0.583118	0.719449	699.619	0.4927	0.108496	4.54118	5.59e-06	3.34e-05
ENSBTAG00000010480	1123.91	0.327482	0.100146	3.27005	0.00107528	0.00536321	1123.91	0.00189409	0.114783	0.0165015	0.986834	0.992946	1123.91	-0.0188268	0.126087	-0.149316	0.881304	0.993178	1123.91	0.570449	0.113194	5.03959	4.67e-07	1.1e-05	1123.91	0.244861	0.101939	2.40203	0.0163045	0.0422566	1123.91	0.0207209	0.115206	0.179859	0.857263	0.914516	1123.91	0.22414	0.114517	1.95726	0.0503175	0.1003
ENSBTAG00000010481	1133.73	0.314474	0.109599	2.86931	0.00411364	0.0167488	1133.73	0.554454	0.123159	4.50193	6.73e-06	5.58e-05	1133.73	-0.0112656	0.134029	-0.0840539	0.933014	0.997193	1133.73	-0.131578	0.12178	-1.08046	0.279939	0.459056	1133.73	0.108403	0.11113	0.975456	0.329334	0.473449	1133.73	0.56572	0.123487	4.58122	4.62e-06	4.79e-05	1133.73	-0.457317	0.123066	-3.71602	0.000202388	0.000841793
ENSBTAG00000010482	529.716	-0.116909	0.165326	-0.707145	0.479476	0.659669	529.716	-0.205108	0.186483	-1.09987	0.271387	0.418297	529.716	-0.0127869	0.205362	-0.0622653	0.950352	0.997863	529.716	0.0813756	0.185974	0.437565	0.661702	0.792478	529.716	-0.00682279	0.165898	-0.0411264	0.967195	0.979567	529.716	-0.192321	0.187058	-1.02813	0.303887	0.465943	529.716	0.185498	0.186869	0.992664	0.320874	0.452095
ENSBTAG00000010483	2.78351	-0.420155	1.08052	-0.388845	0.697391	0.829982	2.78351	-0.737435	1.23046	-0.599316	0.548962	0.68516	2.78351	0.827327	1.52637	0.542021	0.587804	NA	2.78351	-0.0445033	1.25459	-0.0354725	0.971703	NA	2.78351	-0.361783	1.05241	-0.343765	0.731023	0.823821	2.78351	-1.56476	1.3741	-1.13875	0.254806	0.410771	2.78351	1.20298	1.38685	0.867417	0.385714	0.517436
ENSBTAG00000010484	5961.7	0.229485	0.226165	1.01468	0.310259	0.494367	5961.7	0.994133	0.25304	3.92875	8.54e-05	0.00051303	5961.7	0.233872	0.27706	0.844121	0.398602	0.891447	5961.7	-0.115166	0.252815	-0.455533	0.648726	0.783378	5961.7	0.649483	0.226416	2.86853	0.00412381	0.0131406	5961.7	0.760261	0.253133	3.00341	0.00266975	0.0110385	5961.7	-0.110778	0.252976	-0.4379	0.661459	0.759698
ENSBTAG00000010485	996.758	0.376656	0.103061	3.65469	0.000257492	0.00155651	996.758	-0.423259	0.116538	-3.63194	0.000281298	0.00144851	996.758	0.0261058	0.129245	0.201987	0.839927	0.992317	996.758	0.414893	0.115955	3.57807	0.000346145	0.00260419	996.758	-0.385021	0.103717	-3.71224	0.000205435	0.00094792	996.758	-0.449364	0.117186	-3.83461	0.000125761	0.000841656	996.758	0.0643434	0.117815	0.54614	0.58497	0.697008
ENSBTAG00000010487	1144	-0.164898	0.298959	-0.551576	0.581239	0.744116	1144	-0.201572	0.333693	-0.604063	0.545802	0.683058	1144	-0.0831643	0.36573	-0.227392	0.820119	0.98934	1144	-0.541885	0.333946	-1.62267	0.104659	0.233529	1144	-0.578559	0.298677	-1.93707	0.0527362	0.112174	1144	-0.118407	0.333766	-0.354762	0.722768	0.826344	1144	-0.460151	0.334089	-1.37733	0.168409	0.271463
ENSBTAG00000010490	643.498	-0.182095	0.088164	-2.06541	0.0388843	0.105251	643.498	-0.395258	0.0994753	-3.97343	7.08e-05	0.000438071	643.498	0.0322901	0.111381	0.289907	0.771887	0.980835	643.498	-0.065673	0.0998296	-0.657851	0.510634	0.677455	643.498	-0.278836	0.0877626	-3.17716	0.00148724	0.00543543	643.498	-0.427548	0.100425	-4.25739	2.07e-05	0.000177843	643.498	0.148712	0.101058	1.47156	0.141141	0.235358
ENSBTAG00000010492	1475.07	0.367958	0.0884241	4.16129	3.16e-05	0.000245594	1475.07	0.170332	0.0995552	1.71093	0.0870939	0.175735	1475.07	-0.0340418	0.108953	-0.312444	0.754703	0.980677	1475.07	0.103289	0.0985942	1.04761	0.294816	0.474434	1475.07	-0.0943376	0.0894944	-1.05412	0.291829	0.433698	1475.07	0.204374	0.0998326	2.04717	0.0406418	0.100719	1475.07	-0.298711	0.0998441	-2.99178	0.00277358	0.00837339
ENSBTAG00000010493	784.729	0.327094	0.0925521	3.53417	0.000409063	0.00232396	784.729	0.495238	0.106741	4.6396	3.49e-06	3.13e-05	784.729	-0.0235273	0.115408	-0.203862	0.838461	0.992317	784.729	0.200667	0.103628	1.93642	0.0528166	0.14073	784.729	0.368811	0.0960253	3.84077	0.000122651	0.000599249	784.729	0.518766	0.107208	4.83889	1.31e-06	1.58e-05	784.729	-0.149955	0.105575	-1.42036	0.155504	0.254802
ENSBTAG00000010496	16.0691	1.14384	0.419646	2.72573	0.00641592	0.0242654	16.0691	1.24796	0.524258	2.38042	0.0172928	0.0476738	16.0691	0.691538	0.552627	1.25137	0.210801	NA	16.0691	0.540604	0.45221	1.19547	0.231903	0.405172	16.0691	0.644718	0.496443	1.29868	0.194055	0.317052	16.0691	0.556419	0.560409	0.99288	0.320769	0.484474	16.0691	0.0882994	0.526312	0.16777	0.866764	0.914065
ENSBTAG00000010497	712.668	-0.759555	0.132454	-5.73448	9.78e-09	1.67e-07	712.668	-0.748983	0.151064	-4.95806	7.12e-07	7.63e-06	712.668	-0.100553	0.167756	-0.599398	0.548908	0.940032	712.668	0.181597	0.151543	1.19832	0.230792	0.404224	712.668	0.192169	0.131905	1.45687	0.145152	0.253505	712.668	-0.64843	0.151245	-4.28727	1.81e-05	0.000158705	712.668	0.840599	0.150734	5.5767	2.45e-08	2.32e-07
ENSBTAG00000010498	398.014	-0.512479	0.152202	-3.3671	0.000759636	0.00396316	398.014	-1.08185	0.173907	-6.22087	4.94e-10	1.06e-08	398.014	-0.0708078	0.195386	-0.362399	0.717054	0.97113	398.014	0.273652	0.175312	1.56095	0.118536	0.255171	398.014	-0.29572	0.150582	-1.96385	0.0495475	0.106733	398.014	-1.01104	0.174366	-5.79838	6.7e-09	1.35e-07	398.014	0.715323	0.174949	4.08876	4.34e-05	0.000210608
ENSBTAG00000010501	76.3748	1.39575	0.474323	2.94261	0.00325456	0.0137405	76.3748	0.378314	0.52287	0.723534	0.469352	0.617222	76.3748	-0.790158	0.56535	-1.39764	0.16222	0.693756	76.3748	0.168233	0.517472	0.325106	0.745101	0.849998	76.3748	-0.8492	0.480206	-1.76841	0.0769927	0.153093	76.3748	1.16847	0.518081	2.25538	0.0241093	0.0668983	76.3748	-2.01767	0.526142	-3.83484	0.000125644	0.000550633
ENSBTAG00000010502	1150.8	0.140565	0.0907314	1.54924	0.121323	0.252763	1150.8	0.211684	0.102245	2.07035	0.0384192	0.0918102	1150.8	0.00610209	0.11188	0.0545414	0.956504	0.997863	1150.8	-0.0589267	0.101241	-0.582047	0.560535	0.717405	1150.8	0.0121918	0.091851	0.132734	0.894403	0.932438	1150.8	0.205582	0.102698	2.0018	0.0453066	0.109804	1150.8	-0.19339	0.102468	-1.88732	0.0591171	0.115092
ENSBTAG00000010503	470.814	0.550119	0.122807	4.47954	7.48e-06	6.87e-05	470.814	0.612337	0.140284	4.36497	1.27e-05	9.67e-05	470.814	-0.0137637	0.15127	-0.0909876	0.927502	0.997193	470.814	0.15254	0.136095	1.12083	0.26236	0.439761	470.814	0.214758	0.127434	1.68525	0.0919399	0.175921	470.814	0.626101	0.140909	4.4433	8.86e-06	8.44e-05	470.814	-0.411343	0.139435	-2.95006	0.00317708	0.00944406
ENSBTAG00000010504	1177.08	0.671268	0.108647	6.17842	6.47e-10	1.38e-08	1177.08	0.459455	0.124275	3.69709	0.000218088	0.00116545	1177.08	0.0206668	0.135437	0.152593	0.878719	0.993178	1177.08	0.638285	0.121902	5.23603	1.64e-07	4.48e-06	1177.08	0.426471	0.111303	3.83163	0.000127295	0.000617985	1177.08	0.438788	0.124754	3.51722	0.000436088	0.00243191	1177.08	-0.012317	0.123642	-0.0996187	0.920647	0.949173
ENSBTAG00000010505	1095.96	-0.217776	0.0617743	-3.52535	0.000422926	0.00239249	1095.96	-0.109957	0.0728268	-1.50984	0.131085	0.243264	1095.96	0.0335519	0.0808143	0.415173	0.678015	0.967097	1095.96	0.211011	0.0714889	2.95167	0.00316064	0.01572	1095.96	0.318831	0.0633179	5.0354	4.77e-07	3.86e-06	1095.96	-0.143509	0.0735787	-1.95041	0.0511274	0.120893	1095.96	0.462339	0.0723627	6.38919	1.67e-10	2.31e-09
ENSBTAG00000010506	375.271	0.36311	0.130166	2.78958	0.00527759	0.0206102	375.271	-0.0468665	0.147409	-0.317935	0.750535	0.839005	375.271	0.177807	0.163695	1.08621	0.277385	0.811083	375.271	0.193185	0.145504	1.3277	0.184278	0.347219	375.271	-0.216791	0.132293	-1.63872	0.101271	0.190061	375.271	-0.224674	0.149661	-1.50122	0.1333	0.254822	375.271	0.0078824	0.150226	0.0524702	0.958154	0.972933
ENSBTAG00000010507	6.46383	0.877852	0.82883	1.05915	0.289534	0.47207	6.46383	-1.67143	1.11401	-1.50036	0.133521	0.247066	6.46383	-0.891623	1.24479	-0.716285	0.473816	NA	6.46383	2.24748	1.09112	2.0598	0.0394173	0.112279	6.46383	-0.301794	0.858752	-0.351433	0.725263	0.819679	6.46383	-0.779802	1.01488	-0.768367	0.442269	0.600143	6.46383	0.478008	1.0227	0.467396	0.640217	0.741771
ENSBTAG00000010508	641.988	-0.0160034	0.132	-0.121238	0.903503	0.954398	641.988	0.125288	0.151007	0.829682	0.406719	0.558757	641.988	0.0736446	0.165849	0.444047	0.657009	0.962132	641.988	0.286499	0.149146	1.92093	0.0547404	0.144616	641.988	0.42779	0.134099	3.1901	0.00142222	0.00522783	641.988	0.051643	0.151971	0.339822	0.733991	0.833036	641.988	0.376147	0.150616	2.49738	0.0125114	0.0308801
ENSBTAG00000010509	156.809	-0.524198	0.163236	-3.2113	0.00132138	0.00639023	156.809	-0.74361	0.189691	-3.92011	8.85e-05	0.000528035	156.809	0.0422005	0.216662	0.194775	0.845569	0.992317	156.809	0.121034	0.191603	0.631693	0.527588	0.691745	156.809	-0.0983778	0.160987	-0.611091	0.54114	0.673436	156.809	-0.785811	0.192027	-4.0922	4.27e-05	0.0003366	156.809	0.687433	0.192033	3.57976	0.000343916	0.00134614
ENSBTAG00000010510	1287.9	-0.0135357	0.113452	-0.119308	0.905032	0.955186	1287.9	-0.426116	0.12878	-3.30886	0.000936772	0.0040698	1287.9	0.0309954	0.142325	0.217779	0.827602	0.989676	1287.9	0.47015	0.128281	3.66501	0.000247324	0.00198001	1287.9	0.0575699	0.114017	0.504925	0.613611	0.735265	1287.9	-0.457111	0.129317	-3.53481	0.000408073	0.00229796	1287.9	0.514681	0.129119	3.98609	6.72e-05	0.000311568
ENSBTAG00000010511	848.996	-0.585849	0.0967034	-6.05821	1.38e-09	2.8e-08	848.996	-0.498827	0.110448	-4.5164	6.29e-06	5.25e-05	848.996	-0.0922365	0.122654	-0.752008	0.452046	0.911093	848.996	0.0338186	0.110732	0.30541	0.760054	0.860181	848.996	0.120841	0.0963783	1.25382	0.209908	0.33704	848.996	-0.406591	0.110624	-3.67544	0.000237444	0.0014484	848.996	0.527431	0.110154	4.78812	1.68e-06	1.14e-05
ENSBTAG00000010513	1140.78	0.212627	0.128503	1.65465	0.0979963	0.215772	1140.78	0.407516	0.144733	2.81565	0.00486792	0.0164595	1140.78	0.0483391	0.158198	0.305561	0.759939	0.980758	1140.78	0.029102	0.143579	0.20269	0.839377	0.90986	1140.78	0.223991	0.129791	1.72579	0.0843851	0.164369	1140.78	0.359177	0.145183	2.47397	0.0133622	0.0416553	1140.78	-0.135185	0.144654	-0.934546	0.350022	0.482917
ENSBTAG00000010514	298.592	-0.271298	0.132235	-2.05163	0.0402053	0.107999	298.592	-0.285648	0.150098	-1.90308	0.0570307	0.125962	298.592	-0.587845	0.162633	-3.61455	0.000300866	0.0170049	298.592	-0.0885412	0.150187	-0.589538	0.5555	0.714085	298.592	-0.102891	0.132133	-0.778687	0.436164	0.579029	298.592	0.302198	0.146181	2.06729	0.038707	0.0969036	298.592	-0.405088	0.146217	-2.77046	0.00559766	0.0153709
ENSBTAG00000010515	1391.61	0.217577	0.0754511	2.88369	0.00393047	0.0161016	1391.61	0.132119	0.0835452	1.5814	0.113786	0.217721	1391.61	-0.0762893	0.0913502	-0.835131	0.403644	0.895749	1391.61	-0.293862	0.0831662	-3.53344	0.000410194	0.00298938	1391.61	-0.379321	0.0758686	-4.99971	5.74e-07	4.58e-06	1391.61	0.208408	0.0837152	2.48949	0.0127927	0.0401309	1391.61	-0.587729	0.0843866	-6.96472	3.29e-12	6.24e-11
ENSBTAG00000010517	12.6073	-0.59545	0.563938	-1.05588	0.291024	0.473517	12.6073	-0.48951	0.64197	-0.762513	0.445754	0.594274	12.6073	-0.097835	0.718867	-0.136096	0.891745	NA	12.6073	-0.179876	0.650694	-0.276437	0.782212	0.875062	12.6073	-0.0739361	0.553849	-0.133495	0.893802	0.932438	12.6073	-0.391675	0.642037	-0.610051	0.541828	0.685701	12.6073	0.317739	0.641399	0.495384	0.620329	0.726816
ENSBTAG00000010518	1461.48	-0.111021	0.0711473	-1.56044	0.118656	0.248744	1461.48	-0.261513	0.0814745	-3.20975	0.00132851	0.00548833	1461.48	0.00755446	0.090316	0.0836448	0.933339	0.997193	1461.48	0.212458	0.0809115	2.6258	0.00864452	0.0348666	1461.48	0.0619659	0.0717869	0.863192	0.388032	0.531878	1461.48	-0.269067	0.0819806	-3.28208	0.00103043	0.00502643	1461.48	0.331033	0.0816838	4.05262	5.06e-05	0.000241961
ENSBTAG00000010519	1019.28	-0.518018	0.0742591	-6.97581	3.04e-12	9.78e-11	1019.28	-0.607105	0.0868632	-6.98921	2.76e-12	9.02e-11	1019.28	-0.160721	0.0969578	-1.65763	0.0973912	0.566726	1019.28	0.278833	0.0867947	3.21255	0.00131561	0.00764879	1019.28	0.189745	0.0743392	2.55242	0.0106979	0.029707	1019.28	-0.446385	0.0865874	-5.15531	2.53e-07	3.62e-06	1019.28	0.636129	0.085918	7.40391	1.32e-13	3.03e-12
ENSBTAG00000010522	1.65664	1.37761	1.33779	1.02977	0.30312	NA	1.65664	2.75439	1.7566	1.56802	0.116876	0.222353	1.65664	0.724702	1.64156	0.441472	0.658871	NA	1.65664	0.241458	1.37428	0.175698	0.860531	NA	1.65664	1.61824	1.72821	0.936368	0.349084	0.493824	1.65664	2.02969	1.84421	1.10057	0.271083	NA	1.65664	-0.411453	1.61114	-0.25538	0.798429	0.864607
ENSBTAG00000010524	1158.68	0.12523	0.0934378	1.34025	0.180164	0.337785	1158.68	0.188461	0.105398	1.78809	0.0737621	0.154008	1158.68	0.0501176	0.11553	0.433804	0.664431	0.963506	1158.68	-0.0245326	0.104416	-0.234952	0.814246	0.89513	1158.68	0.038698	0.0945341	0.409355	0.682279	0.78815	1158.68	0.138343	0.105988	1.30527	0.191801	0.335394	1158.68	-0.0996451	0.105713	-0.9426	0.345885	0.477814
ENSBTAG00000010526	1383.88	-0.169874	0.129379	-1.31299	0.189186	0.349754	1383.88	-0.851189	0.142103	-5.98994	2.1e-09	3.93e-08	1383.88	-0.192733	0.15654	-1.23121	0.218245	0.752946	1383.88	-0.715887	0.143563	-4.98658	6.15e-07	1.37e-05	1383.88	-1.3972	0.127757	-10.9364	7.72e-28	7.24e-26	1383.88	-0.658456	0.142018	-4.63641	3.55e-06	3.81e-05	1383.88	-0.738747	0.143643	-5.14293	2.7e-07	2.13e-06
ENSBTAG00000010529	158.246	0.971026	0.231156	4.20075	2.66e-05	0.000211169	158.246	1.1466	0.252535	4.54038	5.62e-06	4.74e-05	158.246	0.210159	0.270863	0.775888	0.437815	0.905368	158.246	-0.526683	0.24607	-2.14038	0.0323242	0.0963527	158.246	-0.351106	0.238026	-1.47508	0.140192	0.246706	158.246	0.936444	0.254913	3.67359	0.00023917	0.00145715	158.246	-1.28755	0.257389	-5.00235	5.66e-07	4.21e-06
ENSBTAG00000010531	1373.44	-0.398333	0.192826	-2.06577	0.0388503	0.105229	1373.44	-0.497469	0.216264	-2.30028	0.0214323	0.0570768	1373.44	-0.117126	0.237441	-0.493284	0.621812	0.954589	1373.44	0.0993317	0.216308	0.459215	0.64608	0.782073	1373.44	0.000196568	0.192777	0.00101966	0.999186	0.999972	1373.44	-0.380343	0.216326	-1.75819	0.0787145	0.169552	1373.44	0.38054	0.216266	1.75959	0.0784767	0.145229
ENSBTAG00000010532	1108.46	0.141334	0.0810065	1.74472	0.0810338	0.186743	1108.46	0.480287	0.0879255	5.46243	4.7e-08	6.67e-07	1108.46	0.125941	0.0958284	1.31424	0.188767	0.727601	1108.46	-0.765435	0.0877485	-8.72305	2.71e-18	7.58e-16	1108.46	-0.426481	0.0811982	-5.25234	1.5e-07	1.35e-06	1108.46	0.354346	0.0887217	3.99391	6.5e-05	0.000479851	1108.46	-0.780827	0.0896958	-8.70528	3.17e-18	1.33e-16
ENSBTAG00000010533	354.575	0.833449	0.142471	5.84997	4.92e-09	8.97e-08	354.575	0.357015	0.161971	2.20419	0.027511	0.0698083	354.575	-0.149327	0.175287	-0.851898	0.394271	0.889251	354.575	0.386189	0.157597	2.45049	0.0142661	0.0516238	354.575	-0.0902447	0.147295	-0.61268	0.540088	0.6726	354.575	0.506342	0.161848	3.1285	0.00175701	0.00778806	354.575	-0.596586	0.161823	-3.68665	0.000227221	0.000930389
ENSBTAG00000010534	7629.4	-0.106925	0.0802382	-1.3326	0.182664	0.34132	7629.4	-0.358784	0.0899396	-3.98917	6.63e-05	0.000413173	7629.4	0.00586112	0.0987664	0.0593432	0.952679	0.997863	7629.4	0.136041	0.0899014	1.51323	0.130221	0.27171	7629.4	-0.115817	0.0802809	-1.44265	0.149118	0.259335	7629.4	-0.364645	0.090048	-4.04945	5.13e-05	0.000393212	7629.4	0.248828	0.0900594	2.76293	0.00572854	0.0156627
ENSBTAG00000010541	128.757	1.59156	0.261515	6.08592	1.16e-09	2.38e-08	128.757	0.709274	0.273104	2.59708	0.00940196	0.0286955	128.757	-0.296382	0.292639	-1.01279	0.31116	0.832945	128.757	-0.355483	0.268234	-1.32527	0.18508	0.348248	128.757	-1.23777	0.266509	-4.64439	3.41e-06	2.34e-05	128.757	1.00566	0.271938	3.6981	0.000217217	0.00134588	128.757	-2.24343	0.286493	-7.83065	4.85e-15	1.36e-13
ENSBTAG00000010542	543.572	-0.0191091	0.12384	-0.154304	0.87737	0.93947	543.572	0.185589	0.141899	1.30789	0.190909	0.322861	543.572	0.0617217	0.155602	0.396665	0.691615	0.967312	543.572	0.147301	0.139772	1.05387	0.291943	0.471165	543.572	0.351999	0.126236	2.78842	0.00529655	0.0163076	543.572	0.123867	0.142938	0.86658	0.386172	0.55003	543.572	0.228132	0.141464	1.61265	0.106821	0.18757
ENSBTAG00000010543	1.31278	-0.994403	1.61911	-0.614167	0.539105	NA	1.31278	0.411081	2.40264	0.171096	0.864148	0.917412	1.31278	-1.1494	2.43286	-0.472448	0.636607	NA	1.31278	1.49712	2.1885	0.684085	0.493922	NA	1.31278	2.90261	1.89859	1.52883	0.126308	0.227247	1.31278	1.56048	2.21212	0.705423	0.480547	NA	1.31278	1.34212	1.93669	0.692997	0.488312	0.61322
ENSBTAG00000010545	1573.97	-0.00243105	0.0753106	-0.0322803	0.974249	0.989604	1573.97	0.332938	0.0849049	3.92131	8.81e-05	0.000525838	1573.97	0.0540652	0.0927497	0.582915	0.55995	0.94292	1573.97	-0.193174	0.0840016	-2.29965	0.0214683	0.0707151	1573.97	0.142195	0.0763169	1.86323	0.0624306	0.128869	1573.97	0.278873	0.0854206	3.26471	0.00109578	0.00527463	1573.97	-0.136677	0.0849584	-1.60876	0.107669	0.188711
ENSBTAG00000010546	874.669	0.456752	0.138302	3.30256	0.000958071	0.00485642	874.669	0.356009	0.157618	2.25869	0.0239029	0.062217	874.669	0.117918	0.172529	0.683468	0.494311	0.922843	874.669	0.574525	0.155421	3.69656	0.000218537	0.00178741	874.669	0.473782	0.140766	3.36574	0.000763376	0.00304413	874.669	0.23809	0.158475	1.50239	0.132997	0.254439	874.669	0.235692	0.157283	1.49851	0.134	0.225294
ENSBTAG00000010547	227.78	-0.0923204	0.164254	-0.56206	0.574075	0.738493	227.78	0.0298151	0.191891	0.155375	0.876525	0.925369	227.78	0.0358835	0.211337	0.169792	0.865173	0.993178	227.78	0.321187	0.188071	1.70779	0.0876745	0.205259	227.78	0.443323	0.168614	2.62922	0.00855804	0.0246431	227.78	-0.00606834	0.193488	-0.0313628	0.97498	0.986461	227.78	0.449391	0.190452	2.35961	0.0182943	0.0427689
ENSBTAG00000010548	4.992	-0.714894	0.802966	-0.890317	0.373296	0.559942	4.992	-0.827102	0.909204	-0.9097	0.362981	0.515591	4.992	2.02189	1.36588	1.48029	0.138796	NA	4.992	-0.196456	0.939104	-0.209195	0.834296	0.90657	4.992	-0.308664	0.767781	-0.40202	0.687669	0.79211	4.992	-2.849	1.27031	-2.24275	0.0249128	0.0686708	4.992	2.54033	1.27611	1.99068	0.0465155	0.0938483
ENSBTAG00000010549	1741.6	0.400642	0.135353	2.95998	0.00307662	0.0130989	1741.6	0.29897	0.151161	1.97782	0.0479488	0.110107	1741.6	-0.39917	0.164979	-2.41952	0.015541	0.224882	1741.6	-0.16419	0.150714	-1.08942	0.27597	0.454619	1741.6	-0.265862	0.135852	-1.95701	0.0503466	0.10821	1741.6	0.69814	0.150863	4.62765	3.7e-06	3.96e-05	1741.6	-0.964003	0.151076	-6.3809	1.76e-10	2.42e-09
ENSBTAG00000010550	94.7194	-0.0137618	0.202677	-0.0679002	0.945865	0.974304	94.7194	-0.433865	0.23709	-1.82995	0.0672567	0.143477	94.7194	0.160503	0.269815	0.594862	0.551936	0.940032	94.7194	0.328147	0.234749	1.39786	0.162154	0.317676	94.7194	-0.0919562	0.205385	-0.447726	0.654351	0.767581	94.7194	-0.594367	0.242507	-2.45093	0.0142488	0.043843	94.7194	0.502411	0.242428	2.07241	0.038227	0.0797957
ENSBTAG00000010552	1039.02	0.147508	0.0735572	2.00535	0.0449256	0.117675	1039.02	0.413896	0.0870723	4.75347	2e-06	1.91e-05	1039.02	0.0432205	0.0944429	0.457636	0.647214	0.960485	1039.02	0.396454	0.0838239	4.7296	2.25e-06	4.09e-05	1039.02	0.662842	0.0772385	8.58175	9.34e-18	3.37e-16	1039.02	0.370675	0.0878221	4.22075	2.43e-05	0.00020498	1039.02	0.292166	0.0854615	3.41869	0.000629234	0.00229325
ENSBTAG00000010555	11.1467	-0.0607413	0.503206	-0.120709	0.903922	0.954557	11.1467	1.44367	0.598231	2.41323	0.0158118	0.0441811	11.1467	1.72352	0.69954	2.46379	0.0137476	NA	11.1467	-0.600362	0.544595	-1.1024	0.270288	0.448268	11.1467	0.904048	0.560814	1.61203	0.106955	0.198485	11.1467	-0.279851	0.707379	-0.395618	0.692387	0.803281	11.1467	1.1839	0.667823	1.77277	0.0762663	0.141878
ENSBTAG00000010559	317.841	0.054123	0.120485	0.449207	0.653282	0.797136	317.841	0.177949	0.134312	1.32489	0.185207	0.316122	317.841	-0.0949529	0.146062	-0.650085	0.515637	0.92929	317.841	-0.286517	0.132911	-2.1557	0.031107	0.0935618	317.841	-0.162691	0.122029	-1.33321	0.182462	0.302393	317.841	0.272902	0.134468	2.0295	0.0424078	0.104317	317.841	-0.435592	0.134854	-3.2301	0.00123745	0.00415011
ENSBTAG00000010562	271.277	0.662393	0.621146	1.0664	0.286241	0.468255	271.277	3.52509	0.705537	4.99633	5.84e-07	6.38e-06	271.277	0.622255	0.760666	0.818039	0.413335	0.899074	271.277	-0.265713	0.693296	-0.38326	0.701527	0.820436	271.277	2.59699	0.634779	4.09117	4.29e-05	0.000232374	271.277	2.90284	0.706767	4.10721	4e-05	0.0003178	271.277	-0.305851	0.69554	-0.439731	0.660132	0.758516
ENSBTAG00000010563	1026.21	0.0897731	0.12398	0.724092	0.469009	0.64979	1026.21	0.176406	0.139933	1.26064	0.207437	0.343137	1026.21	-0.0661143	0.153096	-0.431848	0.665852	0.963883	1026.21	0.0846543	0.138926	0.609349	0.542293	0.703475	1026.21	0.171287	0.125108	1.36911	0.170963	0.287252	1026.21	0.24252	0.140152	1.7304	0.0835581	0.17758	1026.21	-0.0712331	0.139675	-0.509991	0.610058	0.71805
ENSBTAG00000010564	2050.98	0.193811	0.439015	0.441467	0.658875	0.801353	2050.98	1.29443	0.49147	2.6338	0.00844361	0.0262016	2050.98	0.280638	0.538013	0.521619	0.601935	0.949582	2050.98	0.225025	0.490887	0.458406	0.646661	0.782329	2050.98	1.32565	0.439667	3.01512	0.00256878	0.00872219	2050.98	1.01379	0.491644	2.06205	0.0392033	0.0978511	2050.98	0.311853	0.491144	0.634953	0.525459	0.645911
ENSBTAG00000010566	691.712	0.0516327	0.106216	0.486112	0.626888	0.778303	691.712	0.0267274	0.120718	0.221403	0.824779	0.891181	691.712	-0.0307734	0.132537	-0.232187	0.816393	0.988402	691.712	0.0825457	0.119449	0.691053	0.489532	0.659018	691.712	0.0576404	0.107641	0.535488	0.592313	0.717966	691.712	0.0575008	0.121198	0.474438	0.635188	0.761319	691.712	0.000139603	0.120746	0.00115617	0.999078	0.999274
ENSBTAG00000010568	232.832	0.709203	0.206191	3.43955	0.000582687	0.00315709	232.832	0.547688	0.236824	2.31264	0.0207427	0.0554531	232.832	0.176117	0.258156	0.682209	0.495106	0.922843	232.832	0.526537	0.230639	2.28294	0.0224337	0.073154	232.832	0.365022	0.213086	1.71302	0.0867086	0.167958	232.832	0.371571	0.239186	1.55348	0.120308	0.235991	232.832	-0.00654979	0.236569	-0.0276866	0.977912	0.985071
ENSBTAG00000010571	672.531	-0.122084	0.108525	-1.12494	0.260616	0.438324	672.531	-0.316449	0.126717	-2.49728	0.012515	0.0363872	672.531	-0.0260866	0.140531	-0.185628	0.852736	0.993172	672.531	0.583631	0.125094	4.66553	3.08e-06	5.35e-05	672.531	0.389266	0.110392	3.5262	0.000421567	0.00179198	672.531	-0.290362	0.127318	-2.28061	0.0225714	0.0636845	672.531	0.679628	0.126009	5.39351	6.91e-08	6.08e-07
ENSBTAG00000010573	0.696368	-2.654	2.08354	-1.2738	0.202736	NA	0.696368	0.406317	2.55612	0.158959	0.873701	NA	0.696368	-0.0253603	2.75099	-0.00921861	0.992645	NA	0.696368	-0.778212	2.5561	-0.304453	0.760783	NA	0.696368	2.28211	2.08356	1.09529	0.273387	NA	0.696368	0.431678	2.5273	0.170806	0.864376	NA	0.696368	1.85043	2.31849	0.798118	0.424802	NA
ENSBTAG00000010576	2084.36	0.242394	0.162654	1.49024	0.136161	0.275049	2084.36	0.404513	0.18255	2.2159	0.0266984	0.0681201	2084.36	0.287881	0.200091	1.43875	0.150222	0.679778	2084.36	0.206224	0.181953	1.13339	0.257049	0.433828	2084.36	0.368343	0.163322	2.25531	0.0241136	0.0587661	2084.36	0.116632	0.183049	0.637161	0.52402	0.671808	2084.36	0.251711	0.182719	1.37759	0.16833	0.271364
ENSBTAG00000010577	2083.84	0.24027	0.0964276	2.49171	0.0127131	0.0424808	2083.84	0.321344	0.109961	2.92233	0.00347419	0.0123456	2083.84	0.146071	0.120496	1.21225	0.225417	0.757382	2083.84	0.595344	0.10862	5.481	4.23e-08	1.37e-06	2083.84	0.676418	0.0979365	6.9067	4.96e-12	8.75e-11	2083.84	0.175272	0.110569	1.58518	0.112925	0.224932	2083.84	0.501146	0.109633	4.57113	4.85e-06	2.93e-05
ENSBTAG00000010578	1.71259	0.0903737	1.32268	0.0683262	0.945526	NA	1.71259	-1.25658	1.54263	-0.814565	0.415321	0.56656	1.71259	-1.07758	1.67896	-0.641816	0.520993	NA	1.71259	0.437732	1.57691	0.277588	0.781328	NA	1.71259	-0.909219	1.28162	-0.709428	0.478059	0.617977	1.71259	-0.178994	1.36608	-0.131028	0.895753	0.938238	1.71259	-0.730225	1.44282	-0.506108	0.612781	0.720311
ENSBTAG00000010579	91.9962	1.0823	0.224129	4.82891	1.37e-06	1.48e-05	91.9962	0.626376	0.242602	2.58191	0.00982561	0.0297659	91.9962	0.0349846	0.259749	0.134686	0.89286	0.993777	91.9962	-0.0928744	0.233267	-0.398146	0.690522	0.812865	91.9962	-0.548795	0.233829	-2.34699	0.0189257	0.0480313	91.9962	0.591392	0.244657	2.41722	0.0156394	0.0472086	91.9962	-1.14019	0.251574	-4.53221	5.84e-06	3.47e-05
ENSBTAG00000010581	262.193	-0.105566	0.15982	-0.66053	0.508914	0.687306	262.193	-0.432122	0.180252	-2.39732	0.0165154	0.0458285	262.193	-0.243949	0.19893	-1.22631	0.220083	0.753656	262.193	0.012322	0.180565	0.0682414	0.945593	0.971178	262.193	-0.314234	0.159466	-1.97054	0.0487761	0.105503	262.193	-0.188173	0.179211	-1.05001	0.293715	0.454543	262.193	-0.126061	0.18031	-0.699138	0.484466	0.609864
ENSBTAG00000010582	928.826	-0.201882	0.135802	-1.48659	0.137123	0.276304	928.826	-0.577989	0.153322	-3.76977	0.000163396	0.000909458	928.826	-0.0140666	0.169512	-0.0829829	0.933865	0.997193	928.826	0.239156	0.153313	1.55992	0.118778	0.255455	928.826	-0.13695	0.135812	-1.00838	0.313273	0.456809	928.826	-0.563922	0.153776	-3.66716	0.000245258	0.00148516	928.826	0.426972	0.153857	2.77513	0.00551798	0.0151849
ENSBTAG00000010584	2984.71	0.0960394	0.0986702	0.973337	0.330386	0.515653	2984.71	0.592512	0.11085	5.34519	9.03e-08	1.2e-06	2984.71	0.0818695	0.121113	0.675978	0.499054	0.922843	2984.71	-0.125459	0.110216	-1.1383	0.254994	0.431822	2984.71	0.371014	0.0993774	3.73338	0.000188927	0.000881331	2984.71	0.510643	0.111106	4.59599	4.31e-06	4.51e-05	2984.71	-0.139629	0.110709	-1.26123	0.207228	0.32083
ENSBTAG00000010587	2045.02	0.0809745	0.0964516	0.839534	0.40117	0.586812	2045.02	0.467447	0.107888	4.3327	1.47e-05	0.000110113	2045.02	-0.117752	0.117619	-1.00114	0.316761	0.838217	2045.02	-0.345257	0.107342	-3.21642	0.001298	0.00757355	2045.02	0.0412153	0.0970592	0.424641	0.671098	0.780215	2045.02	0.585199	0.107937	5.42167	5.9e-08	9.73e-07	2045.02	-0.543983	0.107772	-5.04755	4.48e-07	3.38e-06
ENSBTAG00000010590	563.741	-0.332363	0.176339	-1.88479	0.0594577	0.14663	563.741	-1.43973	0.199701	-7.20946	5.62e-13	2.02e-11	563.741	-0.418777	0.221263	-1.89267	0.0584023	0.447202	563.741	0.450166	0.200867	2.24111	0.0250188	0.0793093	563.741	-0.657206	0.175009	-3.75526	0.00017316	0.000815249	563.741	-1.02096	0.198244	-5.15	2.6e-07	3.72e-06	563.741	0.363752	0.199261	1.8255	0.0679253	0.129209
ENSBTAG00000010591	16.4477	0.629675	0.467453	1.34703	0.17797	0.334815	16.4477	0.525113	0.535799	0.980057	0.327058	0.478738	16.4477	0.646903	0.600559	1.07717	0.281405	NA	16.4477	0.123294	0.510189	0.241663	0.809042	0.891543	16.4477	0.0187316	0.495278	0.0378204	0.969831	0.981397	16.4477	-0.12179	0.568583	-0.214198	0.830392	0.897311	16.4477	0.140521	0.564705	0.24884	0.803484	0.867988
ENSBTAG00000010593	2093.73	-0.11434	0.0771945	-1.4812	0.138554	0.278421	2093.73	-0.141822	0.0878064	-1.61516	0.106276	0.206141	2093.73	-0.192155	0.0962943	-1.9955	0.0459887	0.404198	2093.73	0.237223	0.0872454	2.71903	0.00654743	0.0279781	2093.73	0.209741	0.077828	2.69493	0.00704029	0.0208587	2093.73	0.0503335	0.0876863	0.574018	0.565956	0.705252	2093.73	0.159408	0.0872916	1.82615	0.0678274	0.129072
ENSBTAG00000010595	267.374	-0.266083	0.140458	-1.8944	0.0581714	0.144089	267.374	-0.261183	0.166003	-1.57336	0.115636	0.220403	267.374	0.00136857	0.184726	0.00740862	0.994089	0.998839	267.374	0.393945	0.163476	2.40981	0.0159609	0.0561441	267.374	0.398845	0.143392	2.78151	0.0054107	0.0165972	267.374	-0.262552	0.167236	-1.56995	0.116427	0.230312	267.374	0.661397	0.164705	4.01564	5.93e-05	0.00027955
ENSBTAG00000010597	155.254	0.711253	0.20505	3.46869	0.000523007	0.0028731	155.254	0.554725	0.240196	2.30947	0.0209174	0.0558517	155.254	0.619556	0.26672	2.32287	0.0201861	0.262354	155.254	0.632409	0.230496	2.74369	0.00607529	0.0263182	155.254	0.475882	0.215896	2.20422	0.0275087	0.0654526	155.254	-0.0648309	0.249647	-0.25969	0.795103	0.874438	155.254	0.540713	0.245064	2.20641	0.0273551	0.0601663
ENSBTAG00000010598	1089.05	-0.210718	0.0804077	-2.62062	0.00877705	0.0313322	1089.05	0.0642581	0.0920503	0.698076	0.48513	0.631177	1089.05	0.0862549	0.101413	0.850531	0.39503	0.890412	1089.05	0.0166818	0.0910153	0.183286	0.854574	0.918847	1089.05	0.291658	0.0815774	3.57523	0.000349919	0.00152043	1089.05	-0.0219969	0.092933	-0.236696	0.812893	0.885634	1089.05	0.313655	0.092012	3.40884	0.000652386	0.00236841
ENSBTAG00000010599	152.191	0.0370812	0.155833	0.237955	0.811916	0.901999	152.191	-0.046378	0.18147	-0.255569	0.798284	0.872803	152.191	0.104356	0.201845	0.51701	0.605149	0.950441	152.191	0.159287	0.177643	0.896672	0.369894	0.55059	152.191	0.0758283	0.160182	0.473389	0.635935	0.751753	152.191	-0.150734	0.184491	-0.817025	0.413914	0.576386	152.191	0.226562	0.182943	1.23843	0.215558	0.330876
ENSBTAG00000010601	1167.86	0.36389	0.128684	2.82777	0.00468737	0.0186464	1167.86	0.137757	0.143262	0.961576	0.336263	0.488189	1167.86	0.0280122	0.15705	0.178364	0.858437	0.993178	1167.86	-0.215875	0.142902	-1.51065	0.130878	0.272634	1167.86	-0.442007	0.129084	-3.42418	0.000616655	0.0025189	1167.86	0.109745	0.143639	0.764035	0.444847	0.602601	1167.86	-0.551753	0.144234	-3.8254	0.000130559	0.000569721
ENSBTAG00000010602	810.059	-0.273496	0.0838739	-3.2608	0.001111	0.00551316	810.059	-0.439486	0.0985983	-4.45734	8.3e-06	6.68e-05	810.059	0.0230371	0.110451	0.208574	0.834781	0.991541	810.059	0.430032	0.0976427	4.40414	1.06e-05	0.000152038	810.059	0.264042	0.0849845	3.10694	0.00189034	0.0066847	810.059	-0.462523	0.0994666	-4.65003	3.32e-06	3.6e-05	810.059	0.726565	0.0984892	7.3771	1.62e-13	3.66e-12
ENSBTAG00000010604	1028.78	-0.280772	0.118472	-2.36995	0.0177904	0.0561417	1028.78	-0.438614	0.134363	-3.2644	0.00109696	0.00465646	1028.78	-0.142843	0.148111	-0.964429	0.334831	0.850827	1028.78	0.235751	0.134129	1.75764	0.0788092	0.189777	1028.78	0.0779093	0.118736	0.656157	0.511723	0.647251	1028.78	-0.295771	0.134361	-2.20132	0.0277134	0.0746968	1028.78	0.37368	0.134096	2.78666	0.00532545	0.0147027
ENSBTAG00000010605	158.808	0.0904352	0.157011	0.575979	0.564629	0.731618	158.808	0.611241	0.185384	3.29715	0.000976702	0.00422583	158.808	0.221745	0.200225	1.10748	0.268086	0.801201	158.808	0.0380134	0.176529	0.215338	0.829504	0.903849	158.808	0.558819	0.166905	3.34812	0.000813614	0.00321842	158.808	0.389495	0.189515	2.05522	0.0398574	0.0991527	158.808	0.169323	0.183248	0.92401	0.355481	0.488287
ENSBTAG00000010606	419.385	-0.0457546	0.116874	-0.391487	0.695437	0.828581	419.385	0.0647622	0.131693	0.491767	0.622884	0.745626	419.385	-0.100063	0.144	-0.694882	0.487129	0.922843	419.385	-0.167687	0.130612	-1.28385	0.199193	0.36551	419.385	-0.0571701	0.11808	-0.484163	0.62827	0.745819	419.385	0.164825	0.13184	1.25019	0.211231	0.3597	419.385	-0.221995	0.131666	-1.68605	0.0917866	0.165528
ENSBTAG00000010609	0.690819	0	3.58299	0	1	NA	0.690819	-2.11592	3.85537	-0.548825	0.583126	NA	0.690819	-0.55033	4.31052	-0.127671	0.898409	NA	0.690819	-1.72084	3.98817	-0.431487	0.666115	NA	0.690819	-3.57843	3.43455	-1.04189	0.297461	NA	0.690819	-1.56559	3.80403	-0.411561	0.680661	NA	0.690819	-2.01284	3.93864	-0.51105	0.609316	NA
ENSBTAG00000010610	123.194	-0.865456	0.413777	-2.0916	0.0364741	0.0999587	123.194	-0.0965951	0.458008	-0.210902	0.832963	0.896157	123.194	0.732179	0.50816	1.44084	0.149629	0.677901	123.194	-1.00786	0.461494	-2.18391	0.028969	0.088676	123.194	-0.239	0.409885	-0.583089	0.559833	0.689654	123.194	-0.828774	0.464687	-1.78351	0.0745034	0.162685	123.194	0.589775	0.465253	1.26764	0.204926	0.317814
ENSBTAG00000010611	1999.15	-0.183314	0.093197	-1.96695	0.0491886	0.126227	1999.15	-0.253665	0.104466	-2.42821	0.0151735	0.0426706	1999.15	0.115788	0.115237	1.00478	0.315003	0.836815	1999.15	-0.108953	0.104485	-1.04276	0.297059	0.476924	1999.15	-0.179304	0.0931759	-1.92436	0.0543097	0.114949	1999.15	-0.369454	0.105007	-3.51837	0.000434203	0.00242321	1999.15	0.19015	0.105111	1.80904	0.0704445	0.132975
ENSBTAG00000010612	3443.39	-0.106361	0.0727878	-1.46126	0.143945	0.286539	3443.39	0.147249	0.0814282	1.80833	0.0705549	0.148591	3443.39	-0.0419942	0.0891729	-0.47093	0.637691	0.960237	3443.39	-0.297345	0.0812581	-3.65927	0.000252939	0.00201918	3443.39	-0.043734	0.0729777	-0.59928	0.548986	0.679801	3443.39	0.189243	0.081567	2.3201	0.0203355	0.0584798	3443.39	-0.232977	0.0815291	-2.8576	0.0042686	0.0121631
ENSBTAG00000010613	2658.17	0.321922	0.0930362	3.46018	0.000539809	0.00295541	2658.17	0.0305622	0.105306	0.290223	0.771646	0.853949	2658.17	0.139391	0.11576	1.20413	0.228538	0.761595	2658.17	0.562956	0.104563	5.38387	7.29e-08	2.19e-06	2658.17	0.271596	0.09387	2.89332	0.00381197	0.0122974	2658.17	-0.108828	0.105801	-1.02861	0.303662	0.465662	2658.17	0.380424	0.105464	3.60715	0.000309583	0.00122716
ENSBTAG00000010615	13.1124	-0.470026	0.52865	-0.889105	0.373947	0.560441	13.1124	0.163727	0.596671	0.274401	0.783777	0.862499	13.1124	0.711467	0.686905	1.03576	0.300315	NA	13.1124	-0.441967	0.594081	-0.743951	0.456906	0.630455	13.1124	0.191786	0.531559	0.360798	0.71825	0.813846	13.1124	-0.54774	0.63895	-0.85725	0.391307	0.555583	13.1124	0.739526	0.631171	1.17167	0.241329	0.361887
ENSBTAG00000010616	745.449	-0.109844	0.115836	-0.948272	0.342991	0.528894	745.449	-0.171639	0.130918	-1.31105	0.189842	0.321555	745.449	-0.15562	0.143805	-1.08216	0.279181	0.813806	745.449	0.0276065	0.130436	0.211647	0.832382	0.905475	745.449	-0.0341886	0.116378	-0.293771	0.768933	0.849592	745.449	-0.0160188	0.130841	-0.122429	0.902559	0.943122	745.449	-0.0181698	0.130707	-0.139011	0.889441	0.92866
ENSBTAG00000010617	879.276	-0.113597	0.0898585	-1.26418	0.206166	0.372025	879.276	-0.0523631	0.100134	-0.522928	0.601024	0.728296	879.276	0.0541903	0.110516	0.49034	0.623893	0.95513	879.276	-0.296652	0.100125	-2.96281	0.00304843	0.0152651	879.276	-0.235418	0.0898688	-2.61957	0.00880397	0.0252181	879.276	-0.106553	0.100915	-1.05587	0.291027	0.451832	879.276	-0.128865	0.101308	-1.27201	0.203369	0.315656
ENSBTAG00000010619	2973.72	-0.32477	0.114906	-2.82639	0.00470762	0.0187141	2973.72	-0.151223	0.128812	-1.17398	0.240404	0.383026	2973.72	-0.413654	0.140976	-2.93422	0.00334384	0.0906808	2973.72	-0.102257	0.128754	-0.794204	0.427077	0.605177	2973.72	0.0712897	0.114971	0.620065	0.535215	0.668275	2973.72	0.262431	0.12855	2.04147	0.0412041	0.101926	2973.72	-0.191142	0.128452	-1.48804	0.136741	0.229021
ENSBTAG00000010620	7.81772	0.938831	0.845837	1.10994	0.267024	0.446025	7.81772	1.63057	0.896105	1.81961	0.0688177	0.146081	7.81772	0.312223	0.929088	0.336053	0.736831	NA	7.81772	-1.0002	0.852105	-1.1738	0.240475	0.415271	7.81772	-0.308467	0.890147	-0.346534	0.728941	0.822604	7.81772	1.31834	0.910742	1.44755	0.147744	0.276495	7.81772	-1.62681	0.923343	-1.76187	0.0780917	0.144674
ENSBTAG00000010622	38.7555	-0.632861	0.331178	-1.91094	0.0560121	0.139973	38.7555	0.973382	0.3795	2.56491	0.0103203	0.0310953	38.7555	0.480274	0.408438	1.17588	0.239642	NA	38.7555	-0.77355	0.367655	-2.10401	0.0353776	0.103146	38.7555	0.832694	0.34428	2.41865	0.015578	0.0406935	38.7555	0.493108	0.392916	1.255	0.20948	0.357773	38.7555	0.339586	0.375939	0.903301	0.366366	0.498824
ENSBTAG00000010623	1.81173	0.764391	1.257	0.608109	0.543115	NA	1.81173	-0.572954	1.43564	-0.399092	0.689825	0.798255	1.81173	1.63299	1.9288	0.846637	0.397197	NA	1.81173	0.58077	1.41139	0.411488	0.680715	NA	1.81173	-0.756575	1.28417	-0.589155	0.555758	0.685804	1.81173	-2.20595	1.77136	-1.24534	0.213006	0.361728	1.81173	1.44937	1.81887	0.796853	0.425536	0.555323
ENSBTAG00000010624	5685.61	0.206145	0.0958738	2.15017	0.0315417	0.0886331	5685.61	0.228319	0.107353	2.12681	0.0334361	0.0819902	5685.61	-0.0893059	0.117523	-0.7599	0.447314	0.908736	5685.61	-0.0184467	0.107138	-0.172178	0.863298	0.923801	5685.61	0.00372682	0.0961141	0.0387749	0.96907	0.980757	5685.61	0.317624	0.107394	2.95757	0.00310076	0.0125262	5685.61	-0.313898	0.107355	-2.92393	0.00345642	0.010148
ENSBTAG00000010626	1557.76	0.168443	0.0997884	1.688	0.0914105	0.204347	1557.76	0.552667	0.111369	4.96248	6.96e-07	7.48e-06	1557.76	0.265907	0.12188	2.18171	0.0291306	0.316835	1557.76	-0.414019	0.110676	-3.74083	0.000183416	0.00154069	1557.76	-0.0297956	0.100557	-0.296307	0.766996	0.848004	1557.76	0.28676	0.112178	2.55629	0.0105796	0.0343934	1557.76	-0.316556	0.112086	-2.82422	0.00473953	0.0132991
ENSBTAG00000010627	4707.57	0.0281746	0.101829	0.276686	0.782021	0.884847	4707.57	-0.211786	0.114446	-1.85053	0.0642373	0.138213	4707.57	0.0857146	0.125687	0.681967	0.49526	0.922843	4707.57	0.429127	0.114218	3.7571	0.000171891	0.001465	4707.57	0.189167	0.102085	1.85303	0.0638775	0.131306	4707.57	-0.2975	0.114668	-2.59446	0.00947397	0.0314139	4707.57	0.486667	0.114546	4.24866	2.15e-05	0.000112714
ENSBTAG00000010630	146.7	-0.585004	0.183953	-3.18017	0.00147186	0.00702508	146.7	-1.05787	0.212107	-4.98744	6.12e-07	6.65e-06	146.7	-0.16172	0.240862	-0.67142	0.501953	0.923615	146.7	0.138314	0.216008	0.640319	0.521965	0.686462	146.7	-0.334551	0.179356	-1.86529	0.0621402	0.128451	146.7	-0.89615	0.211089	-4.24536	2.18e-05	0.000185919	146.7	0.561598	0.212589	2.64172	0.00824872	0.0214951
ENSBTAG00000010634	36.1406	-0.373114	0.59578	-0.626261	0.531144	0.705155	36.1406	-0.518239	0.689092	-0.752061	0.452014	0.600732	36.1406	0.088137	0.76694	0.11492	0.908508	NA	36.1406	0.689644	0.684366	1.00771	0.313593	0.495136	36.1406	0.544518	0.601203	0.905714	0.365087	0.508792	36.1406	-0.606376	0.694561	-0.873036	0.382644	0.546618	36.1406	1.15089	0.689054	1.67025	0.0948691	0.170083
ENSBTAG00000010635	143.232	-1.35501	0.183798	-7.37227	1.68e-13	6.6e-12	143.232	0.248881	0.194619	1.27881	0.200963	0.33493	143.232	-0.289304	0.208955	-1.38453	0.166198	0.700176	143.232	-1.36145	0.203475	-6.69099	2.22e-11	1.61e-09	143.232	0.242445	0.173943	1.39382	0.163373	0.277707	143.232	0.538185	0.192728	2.79247	0.0052308	0.019377	143.232	-0.29574	0.189848	-1.55777	0.119287	0.205443
ENSBTAG00000010637	734.521	0.378375	0.152369	2.48328	0.0130179	0.0433328	734.521	0.00726223	0.164029	0.0442739	0.964686	0.980547	734.521	-0.141513	0.179671	-0.787624	0.430917	0.90243	734.521	-1.07236	0.165524	-6.47861	9.26e-11	5.68e-09	734.521	-1.44348	0.150744	-9.57568	1.01e-21	5.75e-20	734.521	0.148775	0.16405	0.906888	0.364466	0.528734	734.521	-1.59225	0.16763	-9.49863	2.13e-21	1.32e-19
ENSBTAG00000010639	706.57	-0.199237	0.0892942	-2.23124	0.0256649	0.0753768	706.57	-0.0509434	0.101779	-0.50053	0.616702	0.740886	706.57	-0.0851794	0.111806	-0.761849	0.44615	0.908736	706.57	-0.0637933	0.100987	-0.631697	0.527585	0.691745	706.57	0.0845004	0.0901884	0.936932	0.348793	0.493618	706.57	0.034236	0.101968	0.335752	0.737058	0.835116	706.57	0.0502644	0.101369	0.495858	0.619995	0.72661
ENSBTAG00000010641	99.9949	-0.271168	0.21471	-1.26295	0.206606	0.372438	99.9949	-0.746029	0.259175	-2.87847	0.00399606	0.0139183	99.9949	-0.147585	0.292161	-0.505151	0.613453	0.95309	99.9949	0.660601	0.256943	2.571	0.0101405	0.0395497	99.9949	0.18574	0.217376	0.854466	0.392847	0.536524	99.9949	-0.598444	0.258125	-2.31842	0.0204263	0.0586732	99.9949	0.784184	0.255809	3.0655	0.00217303	0.00677874
ENSBTAG00000010642	182.703	-0.0763116	0.167725	-0.454982	0.649122	0.794247	182.703	0.0950308	0.190463	0.498946	0.617818	0.741993	182.703	-0.0935481	0.207977	-0.449801	0.652854	0.960485	182.703	-0.122759	0.188191	-0.652311	0.514201	0.680058	182.703	0.0485831	0.17027	0.28533	0.775391	0.854009	182.703	0.188579	0.190719	0.98878	0.322771	0.48661	182.703	-0.139996	0.189657	-0.738152	0.460422	0.588061
ENSBTAG00000010644	172.078	0.0660351	0.223318	0.2957	0.767459	0.875924	172.078	0.663209	0.245765	2.69855	0.00696431	0.0223646	172.078	-0.13142	0.265019	-0.495888	0.619974	0.954325	172.078	-0.735927	0.243951	-3.0167	0.00255545	0.0132848	172.078	-0.138754	0.225298	-0.615866	0.537983	0.670744	172.078	0.794629	0.245823	3.23253	0.00122701	0.00577977	172.078	-0.933382	0.246158	-3.79179	0.000149563	0.000642913
ENSBTAG00000010647	243.791	-0.652034	0.185665	-3.51189	0.000444927	0.00249572	243.791	-1.12843	0.21025	-5.36706	8e-08	1.07e-06	243.791	-0.127952	0.236288	-0.541507	0.588158	0.946553	243.791	0.0337395	0.213438	0.158076	0.874397	0.930825	243.791	-0.442652	0.18199	-2.43229	0.0150039	0.0394754	243.791	-1.00047	0.210213	-4.75933	1.94e-06	2.25e-05	243.791	0.557822	0.211536	2.63701	0.00836412	0.0217698
ENSBTAG00000010649	2005.75	0.159714	0.184829	0.864116	0.387524	0.573707	2005.75	0.135011	0.207233	0.651494	0.514727	0.6572	2005.75	-0.351828	0.226735	-1.55171	0.120731	0.621524	2005.75	0.220593	0.206826	1.06656	0.286169	0.46512	2005.75	0.195891	0.185284	1.05724	0.2904	0.432162	2005.75	0.486839	0.207052	2.35129	0.0187085	0.0546166	2005.75	-0.290949	0.206866	-1.40646	0.159588	0.260171
ENSBTAG00000010652	9.13412	-0.422186	0.724453	-0.582765	0.560052	0.728072	9.13412	0.384823	0.874905	0.439845	0.660049	0.775278	9.13412	0.748912	0.993525	0.753793	0.450974	NA	9.13412	0.273722	0.841506	0.325276	0.744972	0.849985	9.13412	1.08073	0.762994	1.41643	0.156648	0.269213	9.13412	-0.364089	0.931155	-0.391008	0.695791	0.806167	9.13412	1.44482	0.896544	1.61154	0.107061	0.187871
ENSBTAG00000010653	542.027	-0.0469754	0.106614	-0.440611	0.659495	0.801441	542.027	-0.232508	0.124537	-1.86698	0.0619039	0.134222	542.027	0.0127969	0.138274	0.0925472	0.926263	0.997193	542.027	0.442402	0.122681	3.60611	0.000310818	0.00240039	542.027	0.256869	0.108744	2.36214	0.0181699	0.0463829	542.027	-0.245305	0.125464	-1.95519	0.0505608	0.119791	542.027	0.502174	0.12424	4.04195	5.3e-05	0.000252366
ENSBTAG00000010657	168.909	0.221147	0.238211	0.928366	0.353218	0.539996	168.909	0.000700508	0.259583	0.0026986	0.997847	0.998828	168.909	0.0289291	0.285451	0.101345	0.919276	0.996292	168.909	-0.560077	0.260677	-2.14855	0.0316698	0.0949484	168.909	-0.780524	0.237013	-3.29317	0.000990661	0.00381776	168.909	-0.0282286	0.260858	-0.108214	0.913826	0.950574	168.909	-0.752295	0.265093	-2.83785	0.00454179	0.0128409
ENSBTAG00000010658	2852.94	0.39532	0.154767	2.55429	0.0106405	0.0367556	2852.94	0.0950298	0.173494	0.547742	0.583869	0.715053	2852.94	0.129997	0.190222	0.683395	0.494357	0.922843	2852.94	0.365067	0.173136	2.10855	0.0349832	0.102296	2852.94	0.0647775	0.155167	0.41747	0.676334	0.783975	2852.94	-0.0349668	0.17375	-0.201248	0.840505	0.903861	2852.94	0.0997443	0.173669	0.574335	0.565741	0.680145
ENSBTAG00000010659	1475.16	-0.0723013	0.0710828	-1.01714	0.309086	0.493034	1475.16	0.111202	0.080968	1.37341	0.169625	0.296078	1475.16	0.128529	0.0891969	1.44096	0.149595	0.677901	1475.16	0.00929893	0.0800381	0.116181	0.907509	0.950103	1475.16	0.192802	0.0721282	2.67305	0.00751648	0.0220513	1475.16	-0.0173272	0.0818448	-0.211708	0.832335	0.898384	1475.16	0.21013	0.0812573	2.58598	0.0097103	0.0247464
ENSBTAG00000010660	50.8336	0.240699	0.380808	0.632074	0.527339	0.702462	50.8336	-1.17932	0.411915	-2.86302	0.00419622	0.0145129	50.8336	-0.568935	0.456859	-1.24532	0.213015	0.750785	50.8336	-0.104748	0.421051	-0.248778	0.803533	0.887709	50.8336	-1.52477	0.370682	-4.11341	3.9e-05	0.000213184	50.8336	-0.610387	0.402816	-1.5153	0.129697	0.249497	50.8336	-0.914382	0.420061	-2.17678	0.0294969	0.0641746
ENSBTAG00000010661	3765.68	0.312149	0.143781	2.171	0.0299315	0.085122	3765.68	0.486793	0.160939	3.0247	0.00248876	0.00930497	3765.68	0.144618	0.17623	0.82062	0.411863	0.898589	3765.68	-0.0502564	0.160628	-0.312875	0.754375	0.856431	3765.68	0.124387	0.144129	0.863028	0.388122	0.531878	3765.68	0.342175	0.161124	2.12368	0.0336971	0.0868929	3765.68	-0.217787	0.161024	-1.35251	0.176212	0.281486
ENSBTAG00000010662	1386.86	0.295802	0.146747	2.01572	0.0438294	0.115486	1386.86	-0.0839209	0.166056	-0.505378	0.613294	0.738185	1386.86	0.246038	0.182866	1.34545	0.178479	0.7162	1386.86	0.75098	0.165101	4.54862	5.4e-06	8.63e-05	1386.86	0.371258	0.147821	2.51153	0.012021	0.0327196	1386.86	-0.329959	0.166992	-1.97589	0.0481667	0.115438	1386.86	0.701217	0.166483	4.21194	2.53e-05	0.000130334
ENSBTAG00000010663	1539.04	0.148248	0.0732833	2.02294	0.0430796	0.114189	1539.04	0.252677	0.0786305	3.21347	0.00131139	0.00543525	1539.04	-0.0727774	0.0857693	-0.848525	0.396146	0.890993	1539.04	-0.862134	0.0791645	-10.8904	1.28e-27	1.05e-24	1539.04	-0.757704	0.0727061	-10.4215	1.98e-25	1.51e-23	1539.04	0.325455	0.0787874	4.13079	3.62e-05	0.000289967	1539.04	-1.08316	0.0803729	-13.4767	2.15e-41	5.65e-39
ENSBTAG00000010664	10.1092	-0.510941	0.666702	-0.766371	0.443456	0.626309	10.1092	0.592509	0.787221	0.752659	0.451655	0.600464	10.1092	0.245883	0.853826	0.287978	0.773364	NA	10.1092	-0.194353	0.759994	-0.25573	0.798159	0.885324	10.1092	0.909097	0.69758	1.30321	0.192502	0.315357	10.1092	0.346626	0.804812	0.430692	0.666693	0.784181	10.1092	0.562471	0.771958	0.728628	0.466229	0.593635
ENSBTAG00000010665	50.4953	2.73916	0.495632	5.5266	3.26e-08	4.98e-07	50.4953	1.99899	0.481587	4.15084	3.31e-05	0.000225056	50.4953	-0.0721672	0.500957	-0.144059	0.885454	0.993178	50.4953	-0.809759	0.460026	-1.76025	0.078366	0.189101	50.4953	-1.54993	0.515707	-3.00545	0.00265185	0.00894869	50.4953	2.07116	0.482218	4.29506	1.75e-05	0.000153957	50.4953	-3.62109	0.53384	-6.7831	1.18e-11	2.02e-10
ENSBTAG00000010666	1175.29	-0.11669	0.0773496	-1.5086	0.131401	0.267874	1175.29	-0.41074	0.0877982	-4.67823	2.89e-06	2.66e-05	1175.29	-0.0510276	0.0975246	-0.523228	0.600816	0.949582	1175.29	0.104084	0.0877032	1.18678	0.235316	0.409446	1175.29	-0.189967	0.0774573	-2.45254	0.0141853	0.0376591	1175.29	-0.359713	0.0881128	-4.08241	4.46e-05	0.000349255	1175.29	0.169746	0.0883298	1.92173	0.0546397	0.107665
ENSBTAG00000010667	132.455	0.927497	0.239144	3.8784	0.000105147	0.000707712	132.455	1.03912	0.243065	4.27506	1.91e-05	0.000137729	132.455	0.360931	0.262487	1.37504	0.169119	0.703101	132.455	-1.2746	0.242064	-5.26555	1.4e-07	3.84e-06	132.455	-1.16298	0.240158	-4.84257	1.28e-06	9.57e-06	132.455	0.678187	0.246764	2.74832	0.00599008	0.0216204	132.455	-1.84117	0.259797	-7.08695	1.37e-12	2.73e-11
ENSBTAG00000010668	172.792	-0.0953055	0.142807	-0.667374	0.504533	0.683599	172.792	-0.111435	0.168743	-0.660381	0.509009	0.652025	172.792	0.102462	0.188451	0.543704	0.586645	0.946553	172.792	0.216535	0.165122	1.31137	0.189734	0.354556	172.792	0.200406	0.146979	1.36351	0.172723	0.289731	172.792	-0.213896	0.171665	-1.24601	0.212759	0.361515	172.792	0.414302	0.169241	2.448	0.014365	0.0348027
ENSBTAG00000010670	48.55	0.659212	0.357676	1.84304	0.0653227	0.15796	48.55	0.426188	0.34666	1.22941	0.218917	0.357434	48.55	0.00830786	0.376162	0.0220859	0.982379	0.99865	48.55	-1.30993	0.354739	-3.69265	0.000221931	0.00180795	48.55	-1.54295	0.349664	-4.41266	1.02e-05	6.31e-05	48.55	0.41788	0.348682	1.19846	0.230739	0.383502	48.55	-1.96083	0.378933	-5.17461	2.28e-07	1.83e-06
ENSBTAG00000010671	649.389	0.203057	0.116758	1.73912	0.0820142	0.188468	649.389	-0.299972	0.130724	-2.29469	0.0217509	0.0577295	649.389	-0.165743	0.143971	-1.15122	0.249642	0.781386	649.389	0.0464153	0.130482	0.355723	0.722048	0.833378	649.389	-0.456613	0.117029	-3.90169	9.55e-05	0.000481011	649.389	-0.134229	0.130577	-1.02797	0.303963	0.466013	649.389	-0.322384	0.131662	-2.44858	0.0143422	0.0347585
ENSBTAG00000010672	470.331	-0.0943897	0.18585	-0.507881	0.611537	0.766136	470.331	-0.356478	0.206397	-1.72715	0.0841408	0.171128	470.331	-0.011101	0.227466	-0.0488029	0.961076	0.997863	470.331	-0.338108	0.207202	-1.63178	0.102727	0.23032	470.331	-0.600196	0.184952	-3.24515	0.0011739	0.00443346	470.331	-0.345377	0.206946	-1.66892	0.0951326	0.196159	470.331	-0.254819	0.208203	-1.2239	0.220991	0.337283
ENSBTAG00000010673	32.1592	-0.478924	0.337419	-1.41937	0.15579	0.303591	32.1592	-1.14286	0.368603	-3.10052	0.00193183	0.00750759	32.1592	0.453169	0.446811	1.01423	0.310473	NA	32.1592	-0.261044	0.38655	-0.675318	0.499474	0.66778	32.1592	-0.92498	0.316701	-2.92067	0.00349276	0.0113985	32.1592	-1.59603	0.392671	-4.06454	4.81e-05	0.000372628	32.1592	0.67105	0.405057	1.65668	0.0975843	0.174031
ENSBTAG00000010676	2.08965	-1.34236	1.28747	-1.04263	0.297119	NA	2.08965	0.0652712	1.53104	0.0426319	0.965995	0.981156	2.08965	-0.366739	1.63602	-0.224165	0.822629	NA	2.08965	-0.397465	1.52736	-0.260231	0.794686	NA	2.08965	1.01016	1.29184	0.781958	0.434239	0.576908	2.08965	0.43201	1.4959	0.288796	0.772738	0.858699	2.08965	0.578151	1.41468	0.408679	0.682775	0.777149
ENSBTAG00000010677	63.629	-0.300355	0.419109	-0.716651	0.47359	0.654277	63.629	-0.16342	0.428539	-0.381342	0.702949	0.807729	63.629	-0.563518	0.466894	-1.20695	0.227452	0.759525	63.629	-1.69579	0.445955	-3.8026	0.000143186	0.0012587	63.629	-1.55885	0.400528	-3.892	9.94e-05	0.000498512	63.629	0.400097	0.424453	0.942619	0.345876	0.509477	63.629	-1.95895	0.441324	-4.43881	9.05e-06	5.16e-05
ENSBTAG00000010681	510.068	0.124468	0.132961	0.936124	0.349209	0.536166	510.068	0.470798	0.150757	3.12289	0.00179083	0.00706509	510.068	0.332865	0.165491	2.01138	0.0442856	0.395007	510.068	-0.0686679	0.148386	-0.462765	0.643533	0.779699	510.068	0.277663	0.135601	2.04764	0.0405954	0.0903251	510.068	0.137933	0.153101	0.900928	0.367626	0.531874	510.068	0.13973	0.151814	0.920404	0.357362	0.490121
ENSBTAG00000010682	544.644	-0.0538962	0.235054	-0.229293	0.818641	0.905815	544.644	-1.04543	0.263591	-3.9661	7.31e-05	0.000449562	544.644	-0.0856452	0.290944	-0.29437	0.768475	0.980835	544.644	0.277923	0.264181	1.05202	0.292792	0.472195	544.644	-0.713608	0.234391	-3.04452	0.00233048	0.00800572	544.644	-0.959782	0.263834	-3.63783	0.000274948	0.00164036	544.644	0.246174	0.264778	0.929738	0.352507	0.485424
ENSBTAG00000010689	0.851123	-1.71032	2.04314	-0.837103	0.402535	NA	0.851123	2.95051	2.33682	1.26262	0.206726	NA	0.851123	0.80519	2.46894	0.326128	0.744328	NA	0.851123	-1.57012	2.2703	-0.691593	0.489193	NA	0.851123	3.09071	2.11681	1.46008	0.144269	NA	0.851123	2.14532	2.46696	0.869622	0.384507	NA	0.851123	0.945385	2.26182	0.417976	0.675965	NA
ENSBTAG00000010691	1038.43	0.125281	0.13997	0.895057	0.370757	0.557621	1038.43	-0.064587	0.158578	-0.407287	0.683797	0.793846	1038.43	0.16139	0.174649	0.924082	0.355444	0.867635	1038.43	0.464183	0.157574	2.94581	0.00322111	0.0159584	1038.43	0.274315	0.1411	1.94412	0.0518811	0.110838	1038.43	-0.225977	0.159492	-1.41685	0.156526	0.289345	1038.43	0.500292	0.158948	3.14753	0.00164657	0.00531785
ENSBTAG00000010692	6933.04	0.0970274	0.0636773	1.52374	0.127575	0.262193	6933.04	0.202287	0.0715147	2.8286	0.00467517	0.0159064	6933.04	-0.044937	0.0782904	-0.573978	0.565983	0.94292	6933.04	0.0302373	0.071237	0.42446	0.67123	0.799508	6933.04	0.135497	0.0639878	2.11754	0.0342142	0.0786386	6933.04	0.247224	0.0715991	3.45289	0.000554619	0.00298071	6933.04	-0.111727	0.0714806	-1.56304	0.118043	0.203591
ENSBTAG00000010693	5310.57	0.158536	0.0788098	2.01163	0.0442591	0.116346	5310.57	-0.926249	0.0884478	-10.4723	1.16e-25	1.99e-23	5310.57	-0.0660857	0.0975242	-0.677634	0.498004	0.922843	5310.57	0.436195	0.0885086	4.92828	8.3e-07	1.75e-05	5310.57	-0.64859	0.0787415	-8.23695	1.77e-16	5.54e-15	5310.57	-0.860163	0.0885449	-9.71443	2.62e-22	4.03e-20	5310.57	0.211573	0.0888154	2.38217	0.0172109	0.0405966
ENSBTAG00000010694	1608.33	0.0182511	0.156926	0.116304	0.907412	0.956129	1608.33	-0.799446	0.175126	-4.56498	5e-06	4.28e-05	1608.33	-0.25192	0.19242	-1.30922	0.19046	0.729028	1608.33	-0.0564618	0.175511	-0.321699	0.747681	0.851622	1608.33	-0.874159	0.156494	-5.58589	2.33e-08	2.46e-07	1608.33	-0.547526	0.174973	-3.1292	0.00175285	0.00777188	1608.33	-0.326633	0.175632	-1.85975	0.0629208	0.121001
ENSBTAG00000010696	1536.8	-0.33528	0.0632901	-5.29752	1.17e-07	1.59e-06	1536.8	-0.54126	0.0711428	-7.60808	2.78e-14	1.24e-12	1536.8	-0.060143	0.0794065	-0.757406	0.448806	0.908736	1536.8	-0.12036	0.0717654	-1.67714	0.0935158	0.214905	1536.8	-0.32634	0.0625832	-5.2145	1.84e-07	1.63e-06	1536.8	-0.481117	0.0713784	-6.74037	1.58e-11	5.57e-10	1536.8	0.154777	0.0718384	2.15452	0.0311997	0.0672186
ENSBTAG00000010698	493.957	0.299816	0.111254	2.69487	0.00704164	0.0260856	493.957	0.113093	0.129235	0.875096	0.381521	0.533118	493.957	0.145414	0.142619	1.0196	0.307919	0.831361	493.957	0.427049	0.126093	3.38678	0.00070717	0.00459808	493.957	0.240326	0.114803	2.09338	0.0363155	0.0824877	493.957	-0.032321	0.131062	-0.246608	0.805211	0.880602	493.957	0.272647	0.129685	2.10238	0.0355201	0.0750241
ENSBTAG00000010701	6714.53	0.109572	0.100623	1.08894	0.276179	0.457228	6714.53	0.371454	0.112809	3.29277	0.000992044	0.00427887	6714.53	0.108612	0.12355	0.87909	0.379352	0.878735	6714.53	0.0898673	0.112549	0.798471	0.424597	0.603007	6714.53	0.351749	0.100913	3.48567	0.000490898	0.00204905	6714.53	0.262842	0.11295	2.32707	0.0199618	0.0575918	6714.53	0.0889068	0.112793	0.788233	0.43056	0.560323
ENSBTAG00000010704	39.7091	0.869152	0.37359	2.32649	0.0199925	0.0615858	39.7091	-1.57761	0.371968	-4.24125	2.22e-05	0.000157752	39.7091	-0.197116	0.4282	-0.460337	0.645274	NA	39.7091	-0.0783447	0.388119	-0.201858	0.840028	0.910182	39.7091	-2.52511	0.356782	-7.07745	1.47e-12	2.84e-11	39.7091	-1.3805	0.368662	-3.74461	0.000180676	0.00114656	39.7091	-1.14461	0.415076	-2.7576	0.00582277	0.0158891
ENSBTAG00000010709	1212.25	0.505515	0.0886877	5.69994	1.2e-08	2.02e-07	1212.25	0.148863	0.10124	1.4704	0.141453	0.258331	1212.25	0.291862	0.111932	2.60751	0.0091204	0.168491	1212.25	0.45432	0.0995543	4.56354	5.03e-06	8.14e-05	1212.25	0.0976687	0.090576	1.07831	0.280897	0.42118	1212.25	-0.142999	0.102802	-1.39101	0.164222	0.299279	1212.25	0.240668	0.102387	2.35057	0.0187449	0.0437152
ENSBTAG00000010711	4.16219	0.729414	1.02157	0.714016	0.475217	0.655907	4.16219	1.07912	1.19332	0.904297	0.365838	0.518218	4.16219	0.55961	1.28189	0.436552	0.662436	NA	4.16219	0.100958	1.1121	0.0907809	0.927667	0.960351	4.16219	0.450662	1.10943	0.40621	0.684589	0.790244	4.16219	0.519509	1.24129	0.418524	0.675564	0.791254	4.16219	-0.0688462	1.20418	-0.0571726	0.954408	0.970161
ENSBTAG00000010715	1034.4	-0.0564336	0.0865949	-0.651696	0.514597	0.691852	1034.4	0.206581	0.100034	2.0651	0.0389133	0.0927759	1034.4	-0.0273276	0.109276	-0.250079	0.802526	0.986801	1034.4	0.222433	0.0981816	2.26553	0.0234801	0.0756248	1034.4	0.485447	0.0886898	5.47355	4.41e-08	4.44e-07	1034.4	0.233908	0.100447	2.32866	0.0198769	0.0573706	1034.4	0.251539	0.0989966	2.54089	0.0110571	0.0277072
ENSBTAG00000010716	2.56635	0.831581	1.22406	0.679361	0.496909	0.676034	2.56635	0.848052	1.40713	0.602681	0.546721	0.683816	2.56635	-1.31273	1.35474	-0.968986	0.332552	NA	2.56635	0.0495923	1.2909	0.038417	0.969355	NA	2.56635	0.0660635	1.34608	0.0490783	0.960857	0.97486	2.56635	2.16078	1.31557	1.64247	0.100493	0.204891	2.56635	-2.09471	1.29122	-1.62228	0.104744	0.184407
ENSBTAG00000010717	1175.63	-0.167092	0.0969178	-1.72406	0.0846964	0.193085	1175.63	-0.399899	0.110763	-3.61039	0.000305739	0.00155912	1175.63	0.205989	0.123468	1.66836	0.0952445	0.562621	1175.63	0.373642	0.11023	3.38965	0.000699824	0.00456731	1175.63	0.140836	0.0975237	1.44412	0.148706	0.258707	1175.63	-0.605888	0.112129	-5.40348	6.54e-08	1.07e-06	1175.63	0.746723	0.111744	6.68244	2.35e-11	3.84e-10
ENSBTAG00000010718	456.508	-0.343169	0.132913	-2.58191	0.00982546	0.0344692	456.508	-0.373787	0.158977	-2.35121	0.0187124	0.0508832	456.508	0.202081	0.178695	1.13087	0.25811	0.791427	456.508	0.911867	0.156084	5.84216	5.15e-09	2.25e-07	456.508	0.881248	0.136298	6.4656	1.01e-10	1.53e-09	456.508	-0.575869	0.161885	-3.55728	0.000374714	0.00213341	456.508	1.45712	0.158857	9.17248	4.62e-20	2.46e-18
ENSBTAG00000010719	404.015	-0.559503	0.208191	-2.68745	0.00720009	0.026565	404.015	-0.313556	0.217045	-1.44466	0.148554	0.268283	404.015	-0.0196827	0.238796	-0.0824247	0.934309	0.997193	404.015	-2.08468	0.224732	-9.27631	1.75e-20	6.46e-18	404.015	-1.83874	0.199869	-9.19969	3.59e-20	1.71e-18	404.015	-0.293873	0.21748	-1.35127	0.17661	0.316569	404.015	-1.54486	0.223299	-6.91835	4.57e-12	8.44e-11
ENSBTAG00000010720	1173.58	-0.245979	0.106796	-2.30325	0.0212648	0.0646472	1173.58	-0.692651	0.118246	-5.8577	4.69e-09	8.16e-08	1173.58	-0.151539	0.130705	-1.15939	0.246297	0.776838	1173.58	-0.340231	0.11935	-2.8507	0.00436224	0.0203503	1173.58	-0.786904	0.105562	-7.45446	9.02e-14	2.01e-12	1173.58	-0.541113	0.118219	-4.57721	4.71e-06	4.86e-05	1173.58	-0.245791	0.119352	-2.05938	0.0394582	0.0818151
ENSBTAG00000010721	1702.63	1.03321	0.231656	4.46009	8.19e-06	7.45e-05	1702.63	0.31884	0.260483	1.22403	0.22094	0.359785	1702.63	0.743419	0.286314	2.59652	0.00941747	0.171756	1702.63	1.30995	0.259473	5.04849	4.45e-07	1.05e-05	1702.63	0.59558	0.232787	2.55847	0.0105133	0.0292638	1702.63	-0.42458	0.261875	-1.62131	0.104952	0.212303	1702.63	1.02016	0.26137	3.90312	9.5e-05	0.000427441
ENSBTAG00000010722	0.424759	2.62542	3.05935	0.858164	0.390802	NA	0.424759	-1.87042	3.52766	-0.530215	0.595963	NA	0.424759	0	3.91591	0	1	NA	0.424759	2.53167	3.45185	0.733424	0.4633	NA	0.424759	-1.96417	3.14462	-0.624613	0.532225	NA	0.424759	-1.79064	3.52766	-0.507602	0.611733	NA	0.424759	0	3.57472	0	1	NA
ENSBTAG00000010723	726.627	-0.172922	0.0922545	-1.8744	0.0608751	0.14932	726.627	0.354021	0.106428	3.32638	0.00087981	0.00386353	726.627	0.219243	0.11678	1.8774	0.0604637	0.458073	726.627	-0.0237209	0.10421	-0.227625	0.819938	0.898652	726.627	0.503222	0.0947526	5.31091	1.09e-07	1.02e-06	726.627	0.134778	0.108201	1.24562	0.212903	0.361635	726.627	0.368444	0.106248	3.46776	0.000524818	0.00194741
ENSBTAG00000010726	173.671	-0.092698	0.182826	-0.50703	0.612134	0.766622	173.671	-0.0519116	0.196374	-0.264351	0.79151	0.868069	173.671	-0.102938	0.215555	-0.47755	0.632971	0.958907	173.671	-0.684614	0.199057	-3.43929	0.00058324	0.0039414	173.671	-0.643828	0.179901	-3.57879	0.000345194	0.00150161	173.671	0.0510266	0.196574	0.25958	0.795188	0.874438	173.671	-0.694854	0.200663	-3.46279	0.000534599	0.00197985
ENSBTAG00000010727	282.557	-0.211591	0.135259	-1.56434	0.117738	0.247364	282.557	0.204383	0.153767	1.32918	0.18379	0.314266	282.557	0.00736258	0.167989	0.0438278	0.965042	0.997863	282.557	-0.223689	0.15184	-1.47319	0.140699	0.28698	282.557	0.192285	0.137418	1.39926	0.161734	0.275596	282.557	0.19702	0.154826	1.27253	0.203184	0.349616	282.557	-0.00473598	0.153166	-0.0309206	0.975333	0.983544
ENSBTAG00000010729	658.242	-0.0749982	0.105577	-0.710367	0.477477	0.658085	658.242	-0.354081	0.120881	-2.92918	0.00339861	0.0121391	658.242	0.0512092	0.134584	0.380499	0.703575	0.968954	658.242	0.258157	0.120189	2.14793	0.0317195	0.0950362	658.242	-0.0209258	0.106364	-0.196739	0.844032	0.900405	658.242	-0.40529	0.121912	-3.32445	0.000885938	0.00442999	658.242	0.384364	0.121713	3.15796	0.00158875	0.00516167
ENSBTAG00000010731	202.745	0.537649	0.14965	3.59272	0.00032725	0.00191112	202.745	0.124645	0.177531	0.702101	0.482616	0.628764	202.745	0.0143766	0.194541	0.0739003	0.94109	0.997863	202.745	0.639122	0.170585	3.74665	0.000179214	0.00150993	202.745	0.226118	0.157522	1.43547	0.151153	0.262256	202.745	0.110268	0.179009	0.615992	0.5379	0.682579	202.745	0.11585	0.176471	0.65648	0.511515	0.63381
ENSBTAG00000010732	502.84	-0.20193	0.214961	-0.93938	0.347536	0.534044	502.84	-0.0750307	0.241342	-0.310889	0.755885	0.842859	502.84	-0.205265	0.264367	-0.77644	0.43749	0.905313	502.84	-0.0796477	0.240967	-0.330534	0.740997	0.847251	502.84	0.0472521	0.215382	0.219387	0.826349	0.889291	502.84	0.130234	0.241167	0.540018	0.589185	0.724118	502.84	-0.0829822	0.240901	-0.344466	0.730496	0.814905
ENSBTAG00000010734	845.685	-0.0344292	0.0931349	-0.36967	0.711628	0.839684	845.685	-0.0242049	0.106257	-0.227797	0.819804	0.887438	845.685	0.085032	0.117339	0.724668	0.468656	0.915786	845.685	0.104776	0.105161	0.996346	0.319082	0.500582	845.685	0.115001	0.0943705	1.21861	0.222993	0.353369	845.685	-0.109237	0.107252	-1.01851	0.308437	0.470814	845.685	0.224238	0.106695	2.10167	0.0355822	0.075124
ENSBTAG00000010735	498.165	-0.312952	0.132187	-2.3675	0.0179089	0.0564025	498.165	0.023415	0.148461	0.157718	0.874679	0.92424	498.165	0.0684224	0.163464	0.418579	0.675524	0.96669	498.165	-0.29422	0.1482	-1.98529	0.0471123	0.128604	498.165	0.0421474	0.132479	0.318144	0.750376	0.837258	498.165	-0.0450074	0.149519	-0.301014	0.763404	0.852698	498.165	0.0871548	0.149099	0.584543	0.558855	0.674095
ENSBTAG00000010736	181.605	0.201633	0.198475	1.01591	0.30967	0.493751	181.605	-0.021533	0.21819	-0.0986894	0.921385	0.953336	181.605	0.0852559	0.240826	0.354015	0.723328	0.971565	181.605	-0.331681	0.218196	-1.52011	0.128483	0.269411	181.605	-0.554848	0.198469	-2.79564	0.00517964	0.0159912	181.605	-0.106789	0.220122	-0.485135	0.62758	0.754864	181.605	-0.448059	0.223114	-2.0082	0.0446218	0.0907227
ENSBTAG00000010737	2489.34	-0.394502	0.0584393	-6.75063	1.47e-11	4.2e-10	2489.34	-0.408248	0.0668441	-6.10746	1.01e-09	2.02e-08	2489.34	0.0871781	0.0744895	1.17034	0.241864	0.773924	2489.34	0.154876	0.066713	2.32152	0.0202587	0.0674614	2489.34	0.14113	0.0585889	2.40882	0.0160043	0.0416128	2489.34	-0.495426	0.0674763	-7.34222	2.1e-13	1.05e-11	2489.34	0.636556	0.0671805	9.47531	2.66e-21	1.63e-19
ENSBTAG00000010739	904.154	0.137073	0.133958	1.02325	0.306189	0.489855	904.154	0.565621	0.151077	3.74393	0.000181167	0.000994598	904.154	0.0509201	0.164695	0.309179	0.757186	0.980758	904.154	-0.0873804	0.149533	-0.584355	0.558982	0.716648	904.154	0.341168	0.135679	2.51452	0.0119195	0.0325258	904.154	0.514701	0.151599	3.39516	0.000685888	0.0035619	904.154	-0.173533	0.150695	-1.15155	0.249505	0.371919
ENSBTAG00000010740	3221.94	0.135871	0.17092	0.794943	0.426647	0.611304	3221.94	0.591958	0.191154	3.09676	0.00195648	0.00758602	3221.94	-0.0955749	0.209147	-0.456975	0.647689	0.960485	3221.94	-0.332285	0.190897	-1.74065	0.0817444	0.195103	3221.94	0.123801	0.171207	0.72311	0.469613	0.61078	3221.94	0.687533	0.191187	3.59612	0.000322997	0.00188344	3221.94	-0.563731	0.191087	-2.95013	0.00317645	0.00944401
ENSBTAG00000010741	29.3503	-1.81966	0.34232	-5.31567	1.06e-07	1.45e-06	29.3503	-1.57192	0.413654	-3.80008	0.000144649	0.000816115	29.3503	-0.789239	0.464971	-1.6974	0.089622	NA	29.3503	-0.0639001	0.442781	-0.144315	0.885252	0.937473	29.3503	0.183842	0.303707	0.605326	0.544962	0.676573	29.3503	-0.78268	0.374896	-2.08772	0.0368227	0.093327	29.3503	0.966522	0.370575	2.60817	0.00910282	0.0234211
ENSBTAG00000010742	20.5486	-1.4617	0.785301	-1.86132	0.0626988	0.152946	20.5486	0.18512	0.85673	0.216078	0.828927	0.893704	20.5486	-0.477807	0.930224	-0.513647	0.607499	NA	20.5486	-1.4228	0.874618	-1.62676	0.103787	0.232079	20.5486	0.224021	0.765327	0.292712	0.769742	0.850117	20.5486	0.662927	0.850976	0.77902	0.435968	0.594777	20.5486	-0.438907	0.846792	-0.518317	0.604237	0.713508
ENSBTAG00000010743	304.568	-0.697058	0.119598	-5.82836	5.6e-09	1.01e-07	304.568	-0.67357	0.139913	-4.8142	1.48e-06	1.46e-05	304.568	0.0341833	0.159159	0.214774	0.829943	0.989934	304.568	0.0999436	0.141058	0.708527	0.478618	0.649835	304.568	0.123431	0.118245	1.04386	0.29655	0.439089	304.568	-0.707754	0.141501	-5.00175	5.68e-07	7.48e-06	304.568	0.831185	0.140491	5.91628	3.29e-09	3.64e-08
ENSBTAG00000010745	724.201	-0.77487	0.0836279	-9.26569	1.94e-20	1.61e-18	724.201	-0.980845	0.0939556	-10.4394	1.64e-25	2.75e-23	724.201	0.0221145	0.107427	0.205856	0.836903	0.992167	724.201	-0.215979	0.0967368	-2.23265	0.0255721	0.0806064	724.201	-0.421954	0.0803945	-5.24854	1.53e-07	1.38e-06	724.201	-1.00296	0.0948909	-10.5696	4.12e-26	8.8e-24	724.201	0.581005	0.0957924	6.06526	1.32e-09	1.56e-08
ENSBTAG00000010756	850.068	-0.531535	0.077799	-6.83216	8.36e-12	2.49e-10	850.068	-0.512052	0.0908188	-5.63817	1.72e-08	2.68e-07	850.068	-0.0167013	0.101928	-0.163854	0.869846	0.993178	850.068	0.184044	0.090735	2.02837	0.0425224	0.118944	850.068	0.203527	0.0778967	2.61279	0.00898076	0.0256454	850.068	-0.495351	0.091405	-5.41929	5.98e-08	9.85e-07	850.068	0.698878	0.0906044	7.71351	1.22e-14	3.21e-13
ENSBTAG00000010758	12.0643	1.74137	0.690739	2.52102	0.0117015	0.0397263	12.0643	1.57003	0.687844	2.28253	0.0224579	0.0592684	12.0643	0.126063	0.704939	0.178828	0.858073	NA	12.0643	-0.748595	0.645848	-1.15909	0.24642	0.421995	12.0643	-0.919937	0.730157	-1.25992	0.2077	0.334232	12.0643	1.44396	0.694724	2.07847	0.0376659	0.0948692	12.0643	-2.3639	0.746284	-3.16756	0.00153724	0.00501778
ENSBTAG00000010760	1371.95	-0.198536	0.116675	-1.70161	0.0888279	0.20001	1371.95	-1.28895	0.127747	-10.0899	6.12e-24	8.91e-22	1371.95	-0.171435	0.141546	-1.21116	0.225834	0.758115	1371.95	-0.547327	0.129677	-4.22071	2.44e-05	0.000296442	1371.95	-1.63775	0.114527	-14.3001	2.18e-46	7.41e-44	1371.95	-1.11752	0.127679	-8.75259	2.09e-18	2.18e-16	1371.95	-0.520226	0.12974	-4.00977	6.08e-05	0.000285528
ENSBTAG00000010763	138.987	-0.265084	0.180445	-1.46906	0.141817	0.283265	138.987	-0.538875	0.22061	-2.44266	0.0145795	0.0412893	138.987	0.0341569	0.249722	0.13678	0.891205	0.993689	138.987	0.739403	0.216599	3.4137	0.000640868	0.00425804	138.987	0.465612	0.185241	2.51354	0.0119526	0.0326022	138.987	-0.573032	0.223093	-2.56858	0.0102117	0.033379	138.987	1.03864	0.219104	4.74041	2.13e-06	1.41e-05
ENSBTAG00000010765	345.607	-0.122394	0.12265	-0.99791	0.318323	0.502346	345.607	0.230024	0.145525	1.58065	0.113958	0.217997	345.607	0.180981	0.160218	1.12959	0.258647	0.791427	345.607	0.322618	0.141055	2.28718	0.0221855	0.0725986	345.607	0.675036	0.127766	5.28337	1.27e-07	1.16e-06	345.607	0.0490431	0.148156	0.331023	0.740627	0.837857	345.607	0.625993	0.144279	4.33877	1.43e-05	7.81e-05
ENSBTAG00000010766	185.299	0.598363	0.214991	2.7832	0.00538258	0.020942	185.299	0.955732	0.263081	3.63285	0.000280312	0.00144538	185.299	0.391304	0.283636	1.3796	0.16771	0.700799	185.299	1.2057	0.246996	4.88144	1.05e-06	2.15e-05	185.299	1.56307	0.233293	6.70001	2.08e-11	3.44e-10	185.299	0.564428	0.269154	2.09705	0.0359895	0.0917285	185.299	0.998638	0.256249	3.89714	9.73e-05	0.0004366
ENSBTAG00000010772	448.801	-0.192398	0.168244	-1.14356	0.252805	0.428772	448.801	0.00214092	0.185875	0.0115181	0.99081	0.994919	448.801	0.0552166	0.204337	0.270223	0.786989	0.983484	448.801	-0.61192	0.186636	-3.27869	0.0010429	0.00632637	448.801	-0.417381	0.1674	-2.49333	0.0126553	0.0341497	448.801	-0.0530757	0.186711	-0.284266	0.776206	0.861421	448.801	-0.364306	0.187689	-1.94101	0.0522567	0.103638
ENSBTAG00000010773	1162.93	-0.00650346	0.0850465	-0.0764695	0.939046	0.971314	1162.93	-0.42785	0.0959808	-4.45766	8.29e-06	6.67e-05	1162.93	-0.00527224	0.106596	-0.0494598	0.960553	0.997863	1162.93	0.111392	0.0959175	1.16133	0.245506	0.421099	1162.93	-0.309954	0.0851179	-3.64147	0.000271085	0.00120963	1162.93	-0.422578	0.0964766	-4.38011	1.19e-05	0.000109341	1162.93	0.112624	0.0969306	1.1619	0.245276	0.366762
ENSBTAG00000010774	830.945	0.091118	0.142981	0.637272	0.523948	0.699908	830.945	0.707189	0.16643	4.24916	2.15e-05	0.000153066	830.945	0.498878	0.18248	2.73387	0.00625939	0.136903	830.945	0.901447	0.162318	5.55358	2.8e-08	9.52e-07	830.945	1.51752	0.147633	10.279	8.76e-25	6.4e-23	830.945	0.20831	0.169167	1.23139	0.218178	0.3681	830.945	1.30921	0.165516	7.90985	2.58e-15	7.47e-14
ENSBTAG00000010775	1652.07	-0.438162	0.0598984	-7.31509	2.57e-13	9.7e-12	1652.07	-0.413584	0.0687278	-6.01771	1.77e-09	3.36e-08	1652.07	-0.0388652	0.0765745	-0.507547	0.611771	0.952913	1652.07	0.0458354	0.0687545	0.666653	0.504994	0.672523	1652.07	0.0704139	0.0598678	1.17616	0.239532	0.373189	1652.07	-0.374719	0.0690425	-5.42736	5.72e-08	9.45e-07	1652.07	0.445133	0.0687334	6.47622	9.4e-11	1.36e-09
ENSBTAG00000010777	4024.3	0.65427	0.0961991	6.8012	1.04e-11	3.06e-10	4024.3	0.327108	0.107744	3.03599	0.00239746	0.00902773	4024.3	-0.149298	0.117799	-1.26739	0.205015	0.746243	4024.3	0.180482	0.107291	1.68218	0.0925347	0.213387	4024.3	-0.146679	0.0967039	-1.51679	0.12932	0.231236	4024.3	0.476406	0.107749	4.42146	9.8e-06	9.24e-05	4024.3	-0.623085	0.107794	-5.78033	7.46e-09	7.78e-08
ENSBTAG00000010778	520.738	0.233757	0.088036	2.65524	0.00792524	0.0287759	520.738	-0.114754	0.0986638	-1.16308	0.244795	0.388039	520.738	0.0393119	0.109539	0.358886	0.71968	0.97113	520.738	-0.0184031	0.0977154	-0.188334	0.850615	0.917318	520.738	-0.366914	0.0890875	-4.11858	3.81e-05	0.000208831	520.738	-0.154066	0.0997207	-1.54498	0.122352	0.239121	520.738	-0.212848	0.100999	-2.10743	0.0350801	0.0742061
ENSBTAG00000010784	533.006	0.0610121	0.0923655	0.660551	0.508901	0.687306	533.006	0.304259	0.10909	2.78906	0.00528615	0.017709	533.006	0.0563358	0.118805	0.474189	0.635365	0.959286	533.006	0.246057	0.105254	2.33773	0.0194011	0.065267	533.006	0.489304	0.096714	5.05929	4.21e-07	3.44e-06	533.006	0.247924	0.110253	2.24868	0.0245328	0.0678487	533.006	0.24138	0.107552	2.24431	0.0248122	0.0553869
ENSBTAG00000010785	979.529	0.620411	0.10673	5.81291	6.14e-09	1.1e-07	979.529	0.105697	0.114954	0.919472	0.357849	0.510501	979.529	-0.00478315	0.126035	-0.0379509	0.969727	0.997863	979.529	-0.633088	0.115314	-5.49011	4.02e-08	1.31e-06	979.529	-1.1478	0.10634	-10.7937	3.69e-27	3.27e-25	979.529	0.11048	0.115332	0.957929	0.338099	0.501258	979.529	-1.25828	0.118232	-10.6425	1.89e-26	1.87e-24
ENSBTAG00000010786	861.581	0.0554786	0.153014	0.362572	0.716925	0.842943	861.581	0.688948	0.171926	4.00723	6.14e-05	0.000386612	861.581	0.222894	0.187769	1.18707	0.235201	0.767113	861.581	-0.278532	0.170591	-1.63274	0.102523	0.230138	861.581	0.354937	0.154501	2.29732	0.0216007	0.0535912	861.581	0.466054	0.172811	2.6969	0.00699888	0.0245117	861.581	-0.111116	0.171956	-0.646189	0.518157	0.63928
ENSBTAG00000010787	466.783	0.465696	0.180129	2.58534	0.00972816	0.0341689	466.783	0.609007	0.208641	2.91893	0.0035124	0.0124611	466.783	0.452697	0.228996	1.97688	0.0480557	0.41395	466.783	0.891214	0.203695	4.37524	1.21e-05	0.000169042	466.783	1.03452	0.185704	5.57083	2.54e-08	2.66e-07	466.783	0.15631	0.211942	0.737514	0.46081	0.616571	466.783	0.878215	0.208313	4.21584	2.49e-05	0.000128487
ENSBTAG00000010788	91.1786	-0.318325	0.24587	-1.29468	0.195429	0.358621	91.1786	0.267181	0.281279	0.94988	0.342173	0.494145	91.1786	-0.155106	0.304425	-0.509505	0.610398	0.952205	91.1786	-0.220692	0.277184	-0.796193	0.42592	0.604089	91.1786	0.364814	0.250477	1.45647	0.145262	0.253639	91.1786	0.422287	0.280815	1.50379	0.132636	0.253845	91.1786	-0.0574734	0.276217	-0.208073	0.835172	0.892186
ENSBTAG00000010789	550.176	0.12828	0.0981032	1.3076	0.191009	0.352279	550.176	0.219681	0.114302	1.92194	0.0546127	0.121695	550.176	-0.010407	0.124667	-0.0834783	0.933471	0.997193	550.176	0.244831	0.11119	2.20192	0.0276712	0.0857459	550.176	0.336233	0.101616	3.30884	0.000936833	0.00363815	550.176	0.230088	0.114984	2.00104	0.0453879	0.109948	550.176	0.106144	0.11315	0.938089	0.348199	0.480575
ENSBTAG00000010790	4832.64	0.177316	0.0556331	3.18724	0.00143639	0.00686774	4832.64	0.192944	0.0630442	3.06046	0.00220998	0.00841932	4832.64	0.103528	0.0691695	1.49673	0.134462	0.652832	4832.64	0.243606	0.0624463	3.90106	9.58e-05	0.00091246	4832.64	0.259235	0.0563034	4.60425	4.14e-06	2.78e-05	4832.64	0.0894156	0.0633881	1.4106	0.158361	0.291813	4832.64	0.169819	0.0630867	2.69184	0.00710597	0.0188845
ENSBTAG00000010792	1660.73	0.248608	0.132117	1.88173	0.0598724	0.147503	1660.73	0.15342	0.149575	1.02571	0.305028	0.45433	1660.73	0.199957	0.16427	1.21724	0.223512	0.755651	1660.73	0.634807	0.148518	4.27429	1.92e-05	0.00024469	1660.73	0.539619	0.133304	4.04802	5.17e-05	0.000274777	1660.73	-0.0465362	0.150284	-0.309655	0.756823	0.848094	1660.73	0.586155	0.149606	3.91798	8.93e-05	0.000404078
ENSBTAG00000010793	23390.3	-0.166609	0.214237	-0.777685	0.436755	0.619898	23390.3	-1.12253	0.239534	-4.68632	2.78e-06	2.57e-05	23390.3	-0.240221	0.262444	-0.915323	0.360022	0.870367	23390.3	0.149797	0.239557	0.625309	0.531768	0.695531	23390.3	-0.806126	0.214211	-3.76324	0.000167724	0.000792344	23390.3	-0.882312	0.239527	-3.68356	0.000229995	0.00141218	23390.3	0.0761854	0.239554	0.318029	0.750463	0.828825
ENSBTAG00000010795	247.801	-0.20825	0.133932	-1.5549	0.11997	0.250792	247.801	-0.125142	0.153259	-0.816536	0.414193	0.565457	247.801	-0.264982	0.167285	-1.58402	0.113189	0.604683	247.801	-0.0569415	0.152153	-0.374237	0.708228	0.824683	247.801	0.0261671	0.135186	0.193563	0.846518	0.901658	247.801	0.13984	0.1517	0.921821	0.356622	0.520506	247.801	-0.113673	0.150901	-0.753297	0.451272	0.580255
ENSBTAG00000010798	3.52355	3.0735	1.53587	2.00114	0.045377	0.118582	3.52355	2.52921	1.13395	2.23044	0.025718	0.0661153	3.52355	0.275147	1.07436	0.256104	0.797871	NA	3.52355	-2.70876	1.1099	-2.44055	0.0146649	NA	3.52355	-3.25305	1.55335	-2.09422	0.0362402	0.0823634	3.52355	2.25406	1.14926	1.96132	0.0498421	0.118585	3.52355	-5.50711	1.51039	-3.64615	0.000266199	0.00107472
ENSBTAG00000010799	25611	0.124831	0.0779912	1.60058	0.109471	0.234267	25611	0.204074	0.0871935	2.34048	0.0192591	0.0521255	25611	0.15393	0.0955384	1.61118	0.107141	0.590359	25611	-0.226944	0.0871602	-2.60376	0.00922069	0.0365327	25611	-0.147701	0.0780284	-1.89291	0.0583702	0.122088	25611	0.050145	0.0872463	0.574751	0.565459	0.704985	25611	-0.197846	0.0872543	-2.26746	0.0233622	0.0527905
ENSBTAG00000010801	519.267	-0.297677	0.0997074	-2.9855	0.00283111	0.012192	519.267	0.128248	0.115065	1.11457	0.265035	0.411244	519.267	0.0685153	0.126472	0.541742	0.587996	0.946553	519.267	-0.0603305	0.113312	-0.532427	0.59443	0.743541	519.267	0.365594	0.101694	3.59502	0.000324362	0.00142029	519.267	0.0597323	0.116303	0.513591	0.607538	0.738792	519.267	0.305862	0.114443	2.67262	0.0075261	0.0198869
ENSBTAG00000010802	0.928348	0.620934	1.76596	0.351612	0.725129	NA	0.928348	-2.92541	2.26781	-1.28997	0.197061	NA	0.928348	0	2.68886	0	1	NA	0.928348	2.98176	2.23995	1.33117	0.183133	NA	0.928348	-0.564584	1.80117	-0.313454	0.753935	NA	0.928348	-2.84564	2.26781	-1.25479	0.209553	NA	0.928348	2.28105	2.30894	0.987923	0.32319	NA
ENSBTAG00000010803	154.293	-0.490858	0.159833	-3.07107	0.00213296	0.00959207	154.293	-1.00203	0.198137	-5.05725	4.25e-07	4.79e-06	154.293	-0.585239	0.22015	-2.65837	0.00785203	0.156999	154.293	0.706006	0.197676	3.57154	0.000354891	0.0026557	154.293	0.194834	0.160403	1.21465	0.224499	0.355202	154.293	-0.416791	0.188962	-2.20569	0.0274057	0.0740346	154.293	0.611626	0.186914	3.27223	0.00106701	0.00365473
ENSBTAG00000010805	564.415	-0.185633	0.0969265	-1.9152	0.0554675	0.138825	564.415	-0.38846	0.108456	-3.58173	0.000341321	0.00171424	564.415	0.0219724	0.121196	0.181296	0.856135	0.993172	564.415	-0.156274	0.109131	-1.43199	0.152148	0.303557	564.415	-0.359101	0.096166	-3.73418	0.000188326	0.000879336	564.415	-0.410433	0.109375	-3.75254	0.000175051	0.00111655	564.415	0.0513317	0.110335	0.465236	0.641762	0.742999
ENSBTAG00000010809	57.433	1.0057	0.248062	4.05422	5.03e-05	0.000369417	57.433	0.0562519	0.28765	0.195557	0.844957	0.904456	57.433	0.305332	0.323414	0.94409	0.345124	0.858823	57.433	0.661169	0.274563	2.40808	0.0160368	0.0562979	57.433	-0.288276	0.262473	-1.09831	0.272071	0.411307	57.433	-0.24908	0.298148	-0.835424	0.403479	0.566221	57.433	-0.0391962	0.301241	-0.130116	0.896475	0.933197
ENSBTAG00000010810	257.825	-0.696968	0.112301	-6.20626	5.43e-10	1.17e-08	257.825	-0.408485	0.12966	-3.15044	0.00163025	0.00652485	257.825	0.018597	0.146439	0.126995	0.898944	0.993969	257.825	-0.182314	0.13124	-1.38917	0.164782	0.321025	257.825	0.106168	0.11045	0.961234	0.336435	0.480715	257.825	-0.427082	0.131014	-3.25982	0.00111482	0.00534736	257.825	0.533251	0.129737	4.11023	3.95e-05	0.000194364
ENSBTAG00000010812	1415.44	0.431657	0.15755	2.73981	0.00614755	0.023426	1415.44	0.68962	0.174717	3.94707	7.91e-05	0.000480826	1415.44	-0.0941128	0.190741	-0.493406	0.621725	0.954589	1415.44	-0.794833	0.17446	-4.55597	5.21e-06	8.38e-05	1415.44	-0.536871	0.157835	-3.40147	0.000670253	0.00271389	1415.44	0.783733	0.174786	4.48396	7.33e-06	7.16e-05	1415.44	-1.3206	0.175408	-7.52875	5.12e-14	1.23e-12
ENSBTAG00000010813	24.9402	-0.448188	0.470857	-0.951856	0.34117	0.526919	24.9402	-0.842109	0.545628	-1.54338	0.12274	0.231062	24.9402	-0.471649	0.604608	-0.78009	0.435338	NA	24.9402	0.235032	0.549765	0.427514	0.669005	0.798062	24.9402	-0.158888	0.46602	-0.340948	0.733143	0.825454	24.9402	-0.37046	0.532836	-0.695261	0.486892	0.639565	24.9402	0.211571	0.533869	0.396298	0.691885	0.784671
ENSBTAG00000010815	611.412	-0.488904	0.0929575	-5.25944	1.44e-07	1.91e-06	611.412	-0.393991	0.1074	-3.66845	0.000244027	0.00128131	611.412	-0.250694	0.118531	-2.115	0.03443	0.344519	611.412	0.0510517	0.107351	0.475561	0.634387	0.772964	611.412	0.145965	0.0930145	1.56927	0.116585	0.212762	611.412	-0.143297	0.106485	-1.34571	0.178396	0.319311	611.412	0.289262	0.105672	2.73735	0.0061936	0.0167781
ENSBTAG00000010818	612.071	0.155826	0.134554	1.15809	0.246828	0.421926	612.071	-0.417743	0.152285	-2.74317	0.006085	0.0199562	612.071	-0.228701	0.16769	-1.36383	0.17262	0.706184	612.071	0.310932	0.151738	2.04914	0.0404481	0.114585	612.071	-0.262637	0.135171	-1.94299	0.0520171	0.111042	612.071	-0.189042	0.151858	-1.24486	0.213182	0.361986	612.071	-0.0735944	0.152317	-0.483167	0.628977	0.733738
ENSBTAG00000010819	293.933	-0.56969	0.132353	-4.30433	1.67e-05	0.000139062	293.933	-0.474399	0.159196	-2.97996	0.00288283	0.0105384	293.933	-0.374423	0.1752	-2.13712	0.0325885	0.335192	293.933	0.470676	0.157366	2.99097	0.00278097	0.0142003	293.933	0.565967	0.134524	4.20717	2.59e-05	0.000147737	293.933	-0.0999756	0.156301	-0.639634	0.522411	0.670665	293.933	0.665942	0.153129	4.3489	1.37e-05	7.5e-05
ENSBTAG00000010820	160.118	-0.222682	0.453804	-0.490701	0.623638	0.776069	160.118	0.0863844	0.521978	0.165494	0.868555	0.920189	160.118	0.0211716	0.572543	0.0369782	0.970502	0.997863	160.118	1.36711	0.515806	2.65044	0.00803873	0.0328742	160.118	1.67618	0.460806	3.63749	0.000275307	0.00122767	160.118	0.0652128	0.523473	0.124577	0.900858	0.941935	160.118	1.61097	0.517385	3.11367	0.00184776	0.0058879
ENSBTAG00000010821	15.105	-0.491866	0.452459	-1.0871	0.276995	0.45784	15.105	0.0124502	0.503804	0.0247124	0.980284	0.989288	15.105	0.214965	0.56442	0.38086	0.703307	NA	15.105	-0.500296	0.507631	-0.98555	0.324354	0.505788	15.105	0.00402049	0.448161	0.00897109	0.992842	0.996103	15.105	-0.202515	0.518635	-0.390476	0.696184	0.806516	15.105	0.206535	0.515363	0.400757	0.688599	0.781815
ENSBTAG00000010826	572.976	-0.333367	0.121147	-2.75175	0.0059277	0.0226828	572.976	-0.31655	0.141626	-2.23511	0.0254105	0.0654458	572.976	-0.0384413	0.156935	-0.24495	0.806495	0.986802	572.976	0.537911	0.13998	3.84276	0.00012166	0.00109423	572.976	0.554729	0.123045	4.50834	6.53e-06	4.21e-05	572.976	-0.278108	0.142201	-1.95574	0.0504953	0.11968	572.976	0.832837	0.140395	5.93209	2.99e-09	3.34e-08
ENSBTAG00000010830	38450.8	-0.129056	0.134635	-0.958566	0.337777	0.523337	38450.8	-0.302312	0.150505	-2.00865	0.044574	0.103714	38450.8	-0.118962	0.164885	-0.721488	0.47061	0.915786	38450.8	-0.352697	0.150517	-2.34323	0.0191174	0.0644501	38450.8	-0.525953	0.134621	-3.90692	9.35e-05	0.00047198	38450.8	-0.183349	0.150508	-1.21821	0.223145	0.374215	38450.8	-0.342603	0.150526	-2.27604	0.0228438	0.051803
ENSBTAG00000010832	1098.74	0.0362864	0.126699	0.286398	0.774574	0.880134	1098.74	-0.00100294	0.143523	-0.00698798	0.994424	0.997001	1098.74	-0.0657416	0.157404	-0.417662	0.676194	0.96669	1098.74	0.301641	0.142574	2.11568	0.0343719	0.100929	1098.74	0.264352	0.127767	2.06902	0.0385439	0.0865708	1098.74	0.0647387	0.143747	0.450365	0.652447	0.77351	1098.74	0.199613	0.143183	1.39411	0.163284	0.264964
ENSBTAG00000010833	9.04498	0.492779	0.671771	0.733552	0.463222	0.643968	9.04498	0.962696	0.826071	1.16539	0.243861	0.387161	9.04498	0.339186	0.878397	0.386142	0.699392	NA	9.04498	0.485884	0.759616	0.639644	0.522404	0.686751	9.04498	0.955801	0.746092	1.28108	0.200167	0.324572	9.04498	0.62351	0.849901	0.733626	0.463177	0.618852	9.04498	0.332291	0.803642	0.413482	0.679254	0.774486
ENSBTAG00000010835	460.318	-1.84284	0.239102	-7.70732	1.28e-14	5.89e-13	460.318	-1.63308	0.261976	-6.23371	4.56e-10	9.81e-09	460.318	-0.933563	0.287828	-3.24348	0.00118081	0.0439299	460.318	-1.13133	0.26901	-4.20551	2.6e-05	0.00031219	460.318	-0.921569	0.23116	-3.98671	6.7e-05	0.000347682	460.318	-0.699521	0.258781	-2.70314	0.00686884	0.0241638	460.318	-0.222048	0.260093	-0.853725	0.393258	0.524784
ENSBTAG00000010836	2.2114	0.923112	1.22132	0.755829	0.449752	NA	2.2114	1.89543	1.48031	1.28042	0.200397	0.334147	2.2114	0.728096	1.48176	0.491372	0.623163	NA	2.2114	-0.176716	1.27172	-0.138958	0.889483	NA	2.2114	0.795598	1.43725	0.553556	0.579883	0.706884	2.2114	1.16733	1.55566	0.750377	0.453027	0.609784	2.2114	-0.371731	1.43874	-0.258372	0.796119	0.862778
ENSBTAG00000010838	408.518	0.241077	0.096436	2.49986	0.0124241	0.0417151	408.518	-0.0293803	0.108278	-0.271342	0.786128	0.864305	408.518	0.0446994	0.119801	0.373113	0.709064	0.96985	408.518	-0.0347543	0.106815	-0.325369	0.744902	0.849979	408.518	-0.305211	0.0980541	-3.11268	0.00185395	0.00658496	408.518	-0.0740797	0.109502	-0.676518	0.498712	0.649668	408.518	-0.231132	0.110647	-2.08891	0.036716	0.0771551
ENSBTAG00000010841	1050.61	0.121317	0.149207	0.813075	0.416175	0.600891	1050.61	-0.0581608	0.164971	-0.352552	0.724424	0.821402	1050.61	-0.0829623	0.180902	-0.458605	0.646518	0.960485	1050.61	-0.612619	0.165416	-3.70351	0.000212641	0.00174223	1050.61	-0.792096	0.148714	-5.32632	1e-07	9.47e-07	1050.61	0.0248015	0.165104	0.150217	0.880593	0.929264	1050.61	-0.816898	0.16621	-4.91485	8.88e-07	6.39e-06
ENSBTAG00000010843	2511.89	-0.0524103	0.0892095	-0.587497	0.55687	0.726389	2511.89	-0.0352688	0.100208	-0.351956	0.724871	0.821593	2511.89	0.0587841	0.110109	0.53387	0.593432	0.948646	2511.89	-0.0189539	0.0999428	-0.189648	0.849585	0.916626	2511.89	-0.00181239	0.0895064	-0.0202487	0.983845	0.99046	2511.89	-0.0940528	0.100549	-0.935396	0.349584	0.51322	2511.89	0.0922404	0.100468	0.918107	0.358563	0.491504
ENSBTAG00000010846	224.599	-0.860396	0.211835	-4.06164	4.87e-05	0.000359666	224.599	-1.08827	0.242566	-4.48649	7.24e-06	5.94e-05	224.599	0.0709486	0.273672	0.259247	0.795445	0.984652	224.599	0.200085	0.244801	0.817337	0.413736	0.593184	224.599	-0.0277905	0.209249	-0.132811	0.894343	0.932438	224.599	-1.15922	0.244824	-4.7349	2.19e-06	2.51e-05	224.599	1.13143	0.244628	4.6251	3.74e-06	2.32e-05
ENSBTAG00000010849	24.7564	-0.502175	0.385369	-1.3031	0.19254	0.354299	24.7564	-0.58147	0.441446	-1.3172	0.187773	0.319254	24.7564	0.506077	0.521564	0.970306	0.331894	NA	24.7564	-0.0661427	0.447041	-0.147957	0.882377	0.935698	24.7564	-0.145438	0.378864	-0.383879	0.701068	0.800913	24.7564	-1.08755	0.469004	-2.31884	0.0204035	0.0586189	24.7564	0.942109	0.46978	2.00543	0.0449174	0.0911902
ENSBTAG00000010850	573.356	0.431295	0.284038	1.51844	0.128903	0.26407	573.356	-0.119463	0.315636	-0.378484	0.705071	0.809016	573.356	0.213252	0.346578	0.615308	0.538352	0.936532	573.356	-0.454552	0.315912	-1.43886	0.150191	0.300985	573.356	-1.00531	0.28373	-3.54319	0.000395318	0.00169238	573.356	-0.332715	0.316382	-1.05163	0.292971	0.453814	573.356	-0.672595	0.317795	-2.11644	0.034307	0.0727838
ENSBTAG00000010852	0.736202	-2.05477	3.51549	-0.58449	0.558891	NA	0.736202	3.16183	3.87534	0.815884	0.414566	NA	0.736202	1.12628	4.20992	0.267529	0.789062	NA	0.736202	-2.5719	3.87527	-0.66367	0.506901	NA	0.736202	2.64469	3.51556	0.752283	0.451881	NA	0.736202	2.03555	3.98471	0.510841	0.609462	NA	0.736202	0.609143	3.88128	0.156944	0.875289	NA
ENSBTAG00000010856	3.91327	-0.254749	1.78196	-0.14296	0.886322	0.944287	3.91327	-0.200127	0.883524	-0.22651	0.820805	0.888144	3.91327	0.323227	1.00241	0.322452	0.74711	NA	3.91327	-4.55701	1.4405	-3.1635	0.00155885	NA	3.91327	-4.50239	1.37148	-3.28286	0.00102761	0.00393944	3.91327	-0.523355	0.913038	-0.573201	0.566508	0.705764	3.91327	-3.97903	1.45092	-2.74242	0.00609886	0.0165572
ENSBTAG00000010859	202.581	0.240451	0.179866	1.33684	0.181275	0.339375	202.581	0.506145	0.213831	2.36703	0.0179315	0.0491596	202.581	0.32585	0.234366	1.39035	0.164424	0.698469	202.581	0.58739	0.205317	2.86089	0.00422448	0.0198102	202.581	0.853084	0.189527	4.50112	6.76e-06	4.34e-05	202.581	0.180295	0.218708	0.824365	0.409732	0.572247	202.581	0.672789	0.212424	3.16719	0.00153918	0.00502306
ENSBTAG00000010863	769.273	-0.151858	0.0751085	-2.02185	0.0431916	0.114346	769.273	-0.269622	0.0857687	-3.1436	0.00166886	0.00665149	769.273	-0.00241384	0.0955846	-0.0252535	0.979853	0.998592	769.273	0.00519985	0.0854501	0.0608525	0.951477	0.974327	769.273	-0.112564	0.0754708	-1.49149	0.135833	0.24053	769.273	-0.267208	0.0864158	-3.09212	0.00198732	0.00863986	769.273	0.154644	0.0864638	1.78854	0.0736884	0.137919
ENSBTAG00000010866	22.7082	-0.103664	0.450094	-0.230316	0.817846	0.905493	22.7082	-0.148665	0.425954	-0.349016	0.727077	0.823278	22.7082	-0.229903	0.466194	-0.49315	0.621907	NA	22.7082	-1.35425	0.45678	-2.96477	0.0030291	0.0152064	22.7082	-1.39925	0.418776	-3.34128	0.000833943	0.00329032	22.7082	0.0812384	0.422395	0.192328	0.847485	0.908298	22.7082	-1.48049	0.459645	-3.22093	0.00127774	0.00426555
ENSBTAG00000010867	1420.5	0.695137	0.0688887	10.0907	6.07e-24	7.22e-22	1420.5	0.114728	0.0757874	1.51381	0.130073	0.241886	1420.5	-0.0825542	0.0828429	-0.996516	0.319	0.838735	1420.5	-0.0500562	0.0749471	-0.667887	0.504206	0.671823	1420.5	-0.630466	0.0698019	-9.03221	1.68e-19	7.49e-18	1420.5	0.197282	0.0759348	2.59805	0.0093756	0.0311638	1420.5	-0.827748	0.0774049	-10.6937	1.09e-26	1.12e-24
ENSBTAG00000010868	578.427	-0.12163	0.104595	-1.16286	0.244887	0.419497	578.427	0.047491	0.117563	0.403961	0.686241	0.795459	578.427	-0.245053	0.127969	-1.91494	0.0555003	0.439769	578.427	-0.224788	0.11693	-1.92241	0.0545541	0.144288	578.427	-0.0556672	0.105303	-0.528639	0.597056	0.721198	578.427	0.292544	0.116949	2.50146	0.0123684	0.0391282	578.427	-0.348211	0.116806	-2.98111	0.00287204	0.00863478
ENSBTAG00000010871	746.733	-0.28333	0.077353	-3.66282	0.000249453	0.00151421	746.733	0.101357	0.0868671	1.1668	0.243291	0.386578	746.733	-0.322835	0.093651	-3.44721	0.000566405	0.0276352	746.733	-0.363477	0.0864779	-4.20312	2.63e-05	0.000314967	746.733	0.0212097	0.0777879	0.272661	0.785114	0.860683	746.733	0.424192	0.0857756	4.94536	7.6e-07	9.75e-06	746.733	-0.402982	0.085297	-4.72445	2.31e-06	1.51e-05
ENSBTAG00000010875	434.38	0.110959	0.125003	0.88765	0.374729	0.561154	434.38	0.73952	0.147647	5.0087	5.48e-07	6.03e-06	434.38	0.740283	0.163633	4.52404	6.07e-06	0.000738585	434.38	0.348882	0.141705	2.46203	0.0138153	0.0503704	434.38	0.977443	0.131701	7.4217	1.16e-13	2.53e-12	434.38	-0.000763308	0.154096	-0.00495345	0.996048	0.997532	434.38	0.978206	0.149403	6.54743	5.85e-11	8.77e-10
ENSBTAG00000010877	7.20511	0.263457	0.880652	0.299161	0.764817	0.874307	7.20511	-0.669837	0.753088	-0.889454	0.373759	0.525673	7.20511	-0.333067	0.836481	-0.398176	0.6905	NA	7.20511	-1.52504	0.839954	-1.81562	0.0694284	0.17275	7.20511	-2.45833	0.798227	-3.07974	0.00207181	0.00723594	7.20511	-0.33677	0.740656	-0.454692	0.649331	0.771468	7.20511	-2.12156	0.87734	-2.41818	0.0155985	0.0373704
ENSBTAG00000010880	2.85997	-0.962865	1.00958	-0.953726	0.340223	0.525733	2.85997	-2.79989	1.69526	-1.6516	0.0986164	0.194169	2.85997	-1.39081	1.90951	-0.728361	0.466393	NA	2.85997	2.22046	1.70452	1.30269	0.192682	NA	2.85997	0.383429	0.993869	0.385795	0.699649	0.79983	2.85997	-1.40908	1.34781	-1.04546	0.295811	0.456793	2.85997	1.79251	1.32668	1.35112	0.176658	0.282021
ENSBTAG00000010882	371.476	0.214534	0.204717	1.04795	0.29466	0.477778	371.476	0.00344504	0.23288	0.0147932	0.988197	0.993728	371.476	0.103748	0.256277	0.404829	0.685603	0.967279	371.476	0.486886	0.230718	2.11031	0.0348315	0.101979	371.476	0.275797	0.207151	1.33138	0.183063	0.303147	371.476	-0.100303	0.234224	-0.428235	0.66848	0.785418	371.476	0.3761	0.233144	1.61317	0.106708	0.187414
ENSBTAG00000010884	249.173	-0.155679	0.15528	-1.00257	0.316068	0.500137	249.173	-0.14097	0.180262	-0.782026	0.4342	0.584173	249.173	0.104315	0.200388	0.520566	0.602669	0.949582	249.173	0.259512	0.177867	1.45902	0.14456	0.292736	249.173	0.274221	0.158018	1.73538	0.0826731	0.16188	249.173	-0.245285	0.182539	-1.34374	0.179034	0.320069	249.173	0.519506	0.180639	2.87594	0.00402828	0.0115538
ENSBTAG00000010885	1665.75	0.344897	0.110446	3.12276	0.00179161	0.00829939	1665.75	0.0164578	0.123758	0.132984	0.894206	0.936837	1665.75	0.0715324	0.135924	0.526268	0.598702	0.949473	1665.75	0.0835247	0.123288	0.677479	0.498102	0.666774	1665.75	-0.244914	0.110971	-2.20701	0.0273131	0.0650583	1665.75	-0.0550746	0.124187	-0.443482	0.657417	0.777163	1665.75	-0.189839	0.124394	-1.52612	0.126981	0.215966
ENSBTAG00000010888	218.646	0.0628807	0.14946	0.420721	0.673959	0.812874	218.646	0.258083	0.168592	1.53081	0.125816	0.235489	218.646	-0.160406	0.182227	-0.880254	0.378722	0.878391	218.646	-0.197712	0.165808	-1.19241	0.233099	0.406702	218.646	-0.00251007	0.152542	-0.0164549	0.986871	0.99246	218.646	0.418489	0.168199	2.48805	0.0128444	0.0402677	218.646	-0.420999	0.167489	-2.51359	0.0119508	0.0296692
ENSBTAG00000010890	2190.57	-0.318073	0.115474	-2.75451	0.00587799	0.0225161	2190.57	-0.330972	0.131124	-2.52412	0.0115988	0.0342942	2190.57	-0.0665233	0.144191	-0.461355	0.644544	0.960485	2190.57	0.674766	0.130559	5.16827	2.36e-07	6.12e-06	2190.57	0.661868	0.116111	5.7003	1.2e-08	1.32e-07	2190.57	-0.264449	0.131288	-2.01426	0.0439822	0.107237	2190.57	0.926316	0.130688	7.08798	1.36e-12	2.72e-11
ENSBTAG00000010896	5.24126	-1.68538	0.935785	-1.80104	0.0716969	0.169361	5.24126	0.611697	0.919942	0.66493	0.506095	0.649396	5.24126	-0.138767	0.974716	-0.142366	0.886791	NA	5.24126	-2.07326	1.00598	-2.06093	0.03931	0.112088	5.24126	0.223825	0.842607	0.265634	0.790521	0.864687	5.24126	0.750464	0.918569	0.816993	0.413933	0.576386	5.24126	-0.526639	0.902089	-0.5838	0.559355	0.674485
ENSBTAG00000010897	19.9178	-0.36488	0.63406	-0.575467	0.564976	0.731872	19.9178	-0.368923	0.71197	-0.518172	0.604338	0.730978	19.9178	0.782971	0.815796	0.959763	0.337175	NA	19.9178	-0.17923	0.714938	-0.250694	0.802051	0.887144	19.9178	-0.183273	0.630712	-0.290581	0.771372	0.851424	19.9178	-1.15189	0.74463	-1.54693	0.121879	0.238354	19.9178	0.968621	0.745935	1.29853	0.194105	0.303902
ENSBTAG00000010898	444.846	-0.0864311	0.121719	-0.710086	0.477651	0.658085	444.846	-0.266543	0.137429	-1.9395	0.0524406	0.118096	444.846	-0.162531	0.151452	-1.07315	0.283203	0.817432	444.846	-0.019684	0.137184	-0.143487	0.885906	0.937745	444.846	-0.199796	0.121996	-1.63773	0.101477	0.190307	444.846	-0.104013	0.137183	-0.758206	0.448328	0.605506	444.846	-0.0957836	0.1376	-0.696101	0.486366	0.611632
ENSBTAG00000010899	22675.5	-0.149934	0.183115	-0.818797	0.412902	0.598028	22675.5	0.08849	0.204715	0.432261	0.665552	0.77934	22675.5	-0.0866197	0.224253	-0.386259	0.699305	0.968404	22675.5	-0.42097	0.204714	-2.05638	0.0397459	0.11299	22675.5	-0.182546	0.183115	-0.99689	0.318818	0.462378	22675.5	0.17511	0.20472	0.855361	0.392351	0.556441	22675.5	-0.357656	0.204726	-1.747	0.0806377	0.148437
ENSBTAG00000010904	704.963	-0.466737	0.0861479	-5.41786	6.03e-08	8.63e-07	704.963	-0.0353253	0.100766	-0.350568	0.725913	0.822468	704.963	0.1042	0.111724	0.932659	0.350996	0.864308	704.963	0.0900244	0.0993453	0.906177	0.364842	0.545943	704.963	0.521436	0.0877824	5.94009	2.85e-09	3.46e-08	704.963	-0.139525	0.102141	-1.36601	0.171937	0.309901	704.963	0.660961	0.100171	6.59835	4.16e-11	6.45e-10
ENSBTAG00000010906	31.5331	0.386375	0.456015	0.847286	0.396836	0.58257	31.5331	-0.956676	0.528716	-1.80943	0.0703839	0.148467	31.5331	0.0473069	0.600916	0.0787245	0.937252	NA	31.5331	0.809548	0.526486	1.53764	0.124136	0.262975	31.5331	-0.533503	0.458588	-1.16336	0.244683	0.37895	31.5331	-1.00398	0.534307	-1.87904	0.0602393	0.137313	31.5331	0.47048	0.540243	0.870869	0.383826	0.515537
ENSBTAG00000010907	7.51593	-0.693626	0.755877	-0.917645	0.358805	0.546027	7.51593	2.27239	0.843372	2.69441	0.00705136	0.0226108	7.51593	0.341421	0.813675	0.419604	0.674775	NA	7.51593	-1.91616	0.78822	-2.43099	0.0150575	0.0539019	7.51593	1.04986	0.813225	1.29098	0.196711	0.320447	7.51593	1.93097	0.858808	2.24843	0.0245489	0.0678681	7.51593	-0.88111	0.782384	-1.12619	0.260087	0.384095
ENSBTAG00000010909	601.543	-0.06457	0.181973	-0.354832	0.722715	0.847503	601.543	0.12336	0.204816	0.602298	0.546976	0.68388	601.543	-0.220547	0.223838	-0.9853	0.324477	0.844594	601.543	-0.015216	0.203914	-0.0746197	0.940517	0.967567	601.543	0.172714	0.182984	0.943876	0.345233	0.489973	601.543	0.343908	0.204599	1.68089	0.0927842	0.192295	601.543	-0.171193	0.204051	-0.838973	0.401485	0.532789
ENSBTAG00000010910	1242.11	-0.235575	0.137273	-1.71611	0.0861423	0.19548	1242.11	0.122361	0.153504	0.797116	0.425383	0.575893	1242.11	0.102316	0.168428	0.607478	0.543534	0.939168	1242.11	-0.366052	0.153375	-2.38664	0.017003	0.0588915	1242.11	-0.00811605	0.137417	-0.0590615	0.952903	0.969793	1242.11	0.0200446	0.154006	0.130154	0.896444	0.938479	1242.11	-0.0281606	0.153908	-0.18297	0.854822	0.905953
ENSBTAG00000010913	295.552	-0.0722255	0.155535	-0.464367	0.642385	0.788973	295.552	0.883476	0.181907	4.85674	1.19e-06	1.21e-05	295.552	-0.158901	0.19305	-0.823106	0.410448	0.898589	295.552	-0.00293003	0.175025	-0.0167406	0.986644	0.992835	295.552	0.952771	0.163241	5.8366	5.33e-09	6.21e-08	295.552	1.04238	0.181736	5.73566	9.71e-09	1.91e-07	295.552	-0.0896053	0.175572	-0.510361	0.609799	0.717855
ENSBTAG00000010915	433.749	-0.131703	0.124279	-1.05974	0.289265	0.471756	433.749	-0.327769	0.144421	-2.26954	0.0232356	0.0608426	433.749	-0.278354	0.158763	-1.75327	0.079555	0.515848	433.749	0.388501	0.142924	2.71824	0.00656311	0.028028	433.749	0.192435	0.125997	1.52729	0.126689	0.227692	433.749	-0.049415	0.143291	-0.344858	0.730201	0.831047	433.749	0.24185	0.142209	1.70066	0.0890068	0.161162
ENSBTAG00000010916	16.8614	0.441534	0.490183	0.900753	0.36772	0.555147	16.8614	2.60018	0.667901	3.89306	9.9e-05	0.000583635	16.8614	-0.0724683	0.589586	-0.122914	0.902175	NA	16.8614	-0.157227	0.533626	-0.294638	0.76827	0.865278	16.8614	2.00142	0.63373	3.15816	0.00158771	0.00574953	16.8614	2.67265	0.668999	3.99499	6.47e-05	0.00047848	16.8614	-0.671229	0.550576	-1.21914	0.222791	0.33959
ENSBTAG00000010919	2110.43	-0.0158529	0.0731768	-0.216638	0.828491	0.911421	2110.43	-0.427266	0.0821808	-5.1991	2e-07	2.47e-06	2110.43	-0.0510732	0.0908639	-0.562085	0.574058	0.943741	2110.43	0.0476699	0.0822206	0.579781	0.562062	0.718359	2110.43	-0.363743	0.0731321	-4.97378	6.57e-07	5.18e-06	2110.43	-0.376193	0.0823993	-4.56548	4.98e-06	5.11e-05	2110.43	0.0124496	0.08277	0.150412	0.880439	0.922794
ENSBTAG00000010922	333.11	0.137937	0.140746	0.980042	0.327065	0.512105	333.11	0.356888	0.161387	2.21138	0.0270093	0.0687637	333.11	-0.276515	0.173727	-1.59166	0.11146	0.602292	333.11	0.0593696	0.157769	0.376306	0.706689	0.823759	333.11	0.278321	0.144789	1.92225	0.0545745	0.115445	333.11	0.633403	0.160417	3.94848	7.86e-05	0.000562728	333.11	-0.355082	0.158427	-2.24129	0.0250071	0.055716
ENSBTAG00000010923	798.622	0.160178	0.1476	1.08522	0.277824	0.458472	798.622	0.334395	0.163598	2.04401	0.0409526	0.0966424	798.622	-0.139755	0.178555	-0.7827	0.433803	0.903129	798.622	-0.551485	0.163351	-3.37608	0.000735265	0.00475644	798.622	-0.377268	0.147873	-2.55129	0.0107325	0.0297978	798.622	0.474151	0.163623	2.89783	0.00375753	0.0147521	798.622	-0.851418	0.164269	-5.18307	2.18e-07	1.75e-06
ENSBTAG00000010924	424.51	0.195568	0.113029	1.73024	0.0835867	0.19118	424.51	-0.632512	0.124887	-5.06467	4.09e-07	4.63e-06	424.51	-0.170867	0.139327	-1.22637	0.220058	0.753656	424.51	-0.00417451	0.125964	-0.0331405	0.973563	0.985956	424.51	-0.832255	0.111828	-7.44229	9.9e-14	2.2e-12	424.51	-0.461646	0.12445	-3.70949	0.000207677	0.0012932	424.51	-0.370609	0.127752	-2.901	0.00371975	0.0107925
ENSBTAG00000010927	300.337	-1.33754	0.179993	-7.43106	1.08e-13	4.37e-12	300.337	-0.638885	0.206536	-3.09334	0.00197918	0.00766819	300.337	0.676153	0.237415	2.84798	0.00439974	0.108492	300.337	-0.057099	0.207987	-0.274532	0.783676	0.876278	300.337	0.641554	0.178314	3.59788	0.000320816	0.00140678	300.337	-1.31504	0.215378	-6.10573	1.02e-09	2.45e-08	300.337	1.95659	0.213318	9.17217	4.64e-20	2.46e-18
ENSBTAG00000010928	353.119	-0.30101	0.126393	-2.38154	0.0172405	0.0548447	353.119	-0.563452	0.144355	-3.90323	9.49e-05	0.000562096	353.119	-0.283183	0.159877	-1.77125	0.0765191	0.506152	353.119	0.0800236	0.144916	0.552208	0.580806	0.732379	353.119	-0.182418	0.12575	-1.45064	0.146881	0.256115	353.119	-0.280269	0.142916	-1.96107	0.0498703	0.118633	353.119	0.0978513	0.143302	0.682833	0.494713	0.618973
ENSBTAG00000010931	774.441	0.195658	0.107688	1.81689	0.0692334	0.165142	774.441	0.288291	0.122807	2.34752	0.0188989	0.0513325	774.441	0.0188891	0.134142	0.140814	0.888017	0.993178	774.441	0.15929	0.120809	1.31853	0.187328	0.351061	774.441	0.251922	0.109925	2.29178	0.0219186	0.0542301	774.441	0.269402	0.123441	2.18243	0.029078	0.0774996	774.441	-0.0174792	0.122459	-0.142736	0.886499	0.926855
ENSBTAG00000010932	217.376	-0.412646	0.360834	-1.14359	0.252794	0.428772	217.376	0.228679	0.403998	0.56604	0.571367	0.704487	217.376	-0.22689	0.441509	-0.513897	0.607324	0.951366	217.376	-0.426622	0.403551	-1.05717	0.290434	0.46981	217.376	0.214703	0.361333	0.594197	0.55238	0.682676	217.376	0.455569	0.403706	1.12847	0.259123	0.415948	217.376	-0.240866	0.402838	-0.597924	0.549891	0.666018
ENSBTAG00000010934	1026.83	-0.021206	0.107129	-0.197948	0.843086	0.920754	1026.83	-0.145138	0.120828	-1.2012	0.229675	0.369948	1026.83	0.0612206	0.133286	0.459318	0.646006	0.960485	1026.83	0.059331	0.120358	0.492955	0.622045	0.763552	1026.83	-0.064601	0.107657	-0.600063	0.548464	0.67959	1026.83	-0.206359	0.121517	-1.69819	0.0894723	0.186856	1026.83	0.141758	0.121473	1.16698	0.243217	0.364181
ENSBTAG00000010935	2157.26	-0.0589766	0.168469	-0.350075	0.726283	0.849252	2157.26	-0.463869	0.18911	-2.4529	0.0141708	0.040394	2157.26	0.0568787	0.207748	0.273787	0.784248	0.982657	2157.26	0.440987	0.188944	2.33396	0.0195977	0.0657054	2157.26	0.0360951	0.168655	0.214017	0.830534	0.891973	2157.26	-0.520747	0.189383	-2.7497	0.00596497	0.021552	2157.26	0.556843	0.189318	2.94131	0.00326822	0.00968106
ENSBTAG00000010937	290.675	-0.276516	0.110795	-2.49574	0.0125694	0.042106	290.675	-0.0592927	0.131316	-0.451528	0.651609	0.76915	290.675	-0.0884509	0.144247	-0.613188	0.539752	0.937133	290.675	0.128192	0.128615	0.99671	0.318905	0.50036	290.675	0.345415	0.113919	3.03211	0.00242849	0.00828835	290.675	0.0291582	0.131394	0.221915	0.82438	0.893721	290.675	0.316257	0.128612	2.459	0.0139325	0.0338973
ENSBTAG00000010939	5.50502	1.76519	0.913687	1.93194	0.0533664	0.134631	5.50502	1.19869	0.870654	1.37677	0.168583	0.294765	5.50502	0.992215	0.957088	1.0367	0.299875	NA	5.50502	-0.716439	0.830296	-0.862872	0.388208	0.567996	5.50502	-1.28294	0.950511	-1.34974	0.1771	0.295709	5.50502	0.206476	0.933	0.221304	0.824856	0.893978	5.50502	-1.48942	1.03027	-1.44566	0.148272	0.245162
ENSBTAG00000010943	56.0472	-0.320166	0.526657	-0.607921	0.54324	0.715481	56.0472	-1.33175	0.600747	-2.21682	0.0266353	0.0680428	56.0472	0.0464054	0.673397	0.0689124	0.945059	0.997863	56.0472	0.626071	0.602844	1.03853	0.299024	0.47911	56.0472	-0.385511	0.524255	-0.73535	0.462126	0.603717	56.0472	-1.37815	0.60444	-2.28005	0.0226048	0.0637548	56.0472	0.992642	0.606144	1.63763	0.101498	0.180002
ENSBTAG00000010944	280.171	-0.296107	0.117379	-2.52265	0.0116474	0.0395887	280.171	0.414859	0.138842	2.988	0.00280814	0.0103023	280.171	0.0986001	0.150462	0.655316	0.512264	0.928373	280.171	-0.0599687	0.133994	-0.447548	0.65448	0.787538	280.171	0.650998	0.122885	5.29763	1.17e-07	1.09e-06	280.171	0.316259	0.140834	2.24562	0.0247282	0.0683006	280.171	0.334739	0.135876	2.46356	0.0137566	0.0335471
ENSBTAG00000010945	1597.3	-0.0419339	0.0777095	-0.539624	0.589457	0.74971	1597.3	-0.254007	0.0893364	-2.84327	0.00446539	0.0153155	1597.3	-0.064358	0.0986027	-0.6527	0.51395	0.929138	1597.3	0.438048	0.0885043	4.94946	7.44e-07	1.6e-05	1597.3	0.225975	0.0786559	2.87296	0.0040665	0.0129959	1597.3	-0.189649	0.0895659	-2.11743	0.0342238	0.0879326	1597.3	0.415624	0.0890407	4.6678	3.04e-06	1.93e-05
ENSBTAG00000010947	4.68621	-0.449519	1.01925	-0.44103	0.659191	0.801441	4.68621	1.87076	1.36348	1.37205	0.170048	0.296546	4.68621	1.13846	1.43046	0.795874	0.426105	NA	4.68621	0.337362	1.18225	0.285356	0.775371	0.870332	4.68621	2.65764	1.22484	2.16979	0.0300231	0.070415	4.68621	0.732296	1.46979	0.49823	0.618322	0.747697	4.68621	1.92534	1.29898	1.48219	0.138289	0.231209
ENSBTAG00000010948	350.431	-0.997363	0.258586	-3.857	0.000114789	0.000765064	350.431	0.572817	0.289791	1.97666	0.0480805	0.11031	350.431	0.402474	0.317722	1.26675	0.205245	0.746243	350.431	-0.803702	0.289449	-2.77666	0.00549207	0.0242999	350.431	0.766479	0.258968	2.95974	0.00307896	0.0102095	350.431	0.170343	0.29188	0.583605	0.559486	0.700458	350.431	0.596136	0.289885	2.05646	0.0397383	0.0822836
ENSBTAG00000010949	616.968	-0.156643	0.0960692	-1.63052	0.102991	0.223938	616.968	-0.457923	0.109938	-4.16529	3.11e-05	0.000212117	616.968	-0.0830467	0.122459	-0.678161	0.497669	0.922843	616.968	0.152969	0.109779	1.39343	0.163491	0.319385	616.968	-0.14831	0.0962503	-1.54088	0.123346	0.22281	616.968	-0.374876	0.110155	-3.40316	0.00066611	0.00347974	616.968	0.226566	0.110335	2.05343	0.0400308	0.0827771
ENSBTAG00000010951	508.076	-0.948753	0.095077	-9.97879	1.89e-23	2.12e-21	508.076	-0.999581	0.108276	-9.23175	2.66e-20	2.86e-18	508.076	-0.152576	0.123064	-1.23981	0.215045	0.751737	508.076	-0.167685	0.111711	-1.50106	0.133341	0.27661	508.076	-0.218513	0.0910167	-2.4008	0.0163593	0.0423843	508.076	-0.847005	0.107773	-7.85913	3.87e-15	2.62e-13	508.076	0.628492	0.10819	5.80916	6.28e-09	6.67e-08
ENSBTAG00000010952	1.18234	0.525148	2.13734	0.245701	0.805914	NA	1.18234	4.47216	2.07576	2.15447	0.0312033	NA	1.18234	1.20953	2.02235	0.598083	0.549785	NA	1.18234	-3.08612	1.99917	-1.5437	0.12266	NA	1.18234	0.86089	2.20915	0.389693	0.696764	NA	1.18234	3.26263	2.16547	1.50666	0.131898	NA	1.18234	-2.40174	2.15904	-1.11241	0.265962	NA
ENSBTAG00000010955	768.533	0.0330436	0.14401	0.229453	0.818516	0.905768	768.533	-0.0300118	0.164327	-0.182634	0.855085	0.911355	768.533	0.18643	0.18126	1.02853	0.303703	0.828505	768.533	0.52068	0.162815	3.19799	0.0013839	0.00800136	768.533	0.457625	0.145717	3.14049	0.00168663	0.0060769	768.533	-0.216442	0.165644	-1.30667	0.191325	0.334874	768.533	0.674067	0.164576	4.09578	4.21e-05	0.00020544
ENSBTAG00000010956	9794.55	-0.16893	0.0453861	-3.72206	0.000197604	0.00123537	9794.55	0.189778	0.0508355	3.73318	0.00018908	0.001031	9794.55	0.0918929	0.0557442	1.64848	0.0992552	0.570717	9794.55	-0.293653	0.0507167	-5.79006	7.04e-09	3e-07	9794.55	0.0650548	0.0455187	1.42919	0.152951	0.264341	9794.55	0.0978848	0.0510181	1.91863	0.0550316	0.127959	9794.55	-0.03283	0.0509424	-0.644453	0.519281	0.640163
ENSBTAG00000010957	639.083	0.696743	0.106842	6.52122	6.97e-11	1.78e-09	639.083	0.636407	0.116374	5.46865	4.53e-08	6.47e-07	639.083	0.102199	0.12611	0.810395	0.417713	0.900256	639.083	-0.442907	0.114597	-3.86491	0.000111129	0.00102388	639.083	-0.503243	0.108746	-4.6277	3.7e-06	2.52e-05	639.083	0.534209	0.117317	4.55356	5.27e-06	5.36e-05	639.083	-1.03745	0.119107	-8.71025	3.03e-18	1.29e-16
ENSBTAG00000010959	1154.22	-0.044462	0.135112	-0.329075	0.742099	0.859281	1154.22	0.0600573	0.151619	0.396108	0.692026	0.799796	1154.22	0.0327957	0.166352	0.197146	0.843713	0.992317	1154.22	-0.0870539	0.151193	-0.575781	0.564763	0.720481	1154.22	0.0174654	0.135588	0.128812	0.897506	0.934366	1154.22	0.0272616	0.152032	0.179315	0.85769	0.91471	1154.22	-0.00979618	0.151885	-0.0644973	0.948574	0.967458
ENSBTAG00000010961	47.4573	-0.160084	0.236774	-0.676104	0.498975	0.678203	47.4573	-0.395728	0.285428	-1.38644	0.165613	0.291272	47.4573	0.206639	0.329362	0.627392	0.530402	0.934689	47.4573	0.303195	0.281092	1.07863	0.280751	0.459929	47.4573	0.0675506	0.241906	0.279243	0.780058	0.857122	47.4573	-0.602367	0.295212	-2.04045	0.041305	0.102142	47.4573	0.669917	0.292453	2.29068	0.0219817	0.0500935
ENSBTAG00000010963	136.043	0.777422	0.274753	2.82953	0.00466159	0.0185765	136.043	2.088	0.277648	7.52033	5.46e-14	2.36e-12	136.043	0.308033	0.291372	1.05718	0.290428	0.821381	136.043	-2.17252	0.274673	-7.90948	2.58e-15	4.36e-13	136.043	-0.86194	0.277726	-3.10356	0.00191206	0.00675213	136.043	1.77997	0.279878	6.35981	2.02e-10	5.7e-09	136.043	-2.64191	0.291446	-9.06483	1.25e-19	6.37e-18
ENSBTAG00000010964	201.86	0.623495	0.186959	3.33493	0.000853208	0.00440267	201.86	0.753735	0.205189	3.67337	0.000239369	0.00126195	201.86	-0.105849	0.219871	-0.481412	0.630223	0.957069	201.86	-0.435519	0.201014	-2.16661	0.0302644	0.091579	201.86	-0.305279	0.191441	-1.59464	0.110793	0.204242	201.86	0.859583	0.205386	4.18521	2.85e-05	0.000234562	201.86	-1.16486	0.2071	-5.62464	1.86e-08	1.8e-07
ENSBTAG00000010967	10.2969	0.779947	0.588246	1.32589	0.184877	0.344487	10.2969	1.6677	0.732091	2.27799	0.022727	0.0598154	10.2969	-0.28214	0.696288	-0.405207	0.685326	NA	10.2969	0.0653988	0.630903	0.103659	0.91744	0.955351	10.2969	0.953149	0.695666	1.37013	0.170648	0.286776	10.2969	1.94984	0.725611	2.68717	0.0072061	0.0250671	10.2969	-0.996689	0.657884	-1.51499	0.129774	0.219714
ENSBTAG00000010968	1689.63	0.297955	0.0840937	3.54313	0.000395401	0.00225246	1689.63	-0.0036674	0.0948738	-0.0386556	0.969165	0.983199	1689.63	0.153254	0.10462	1.46487	0.142957	0.668087	1689.63	0.196431	0.0941443	2.08648	0.0369348	0.106646	1689.63	-0.105192	0.0849096	-1.23887	0.215393	0.343949	1689.63	-0.156922	0.0956476	-1.64062	0.100875	0.205503	1689.63	0.0517297	0.0956761	0.540675	0.588732	0.700179
ENSBTAG00000010971	1005.62	0.00786812	0.101821	0.0772738	0.938406	0.971267	1005.62	0.367097	0.116688	3.14598	0.00165532	0.00660786	1005.62	0.00673395	0.12723	0.0529275	0.95779	0.997863	1005.62	0.187953	0.114744	1.63802	0.101417	0.228541	1005.62	0.547181	0.104007	5.26101	1.43e-07	1.3e-06	1005.62	0.360363	0.117188	3.07507	0.00210454	0.00905205	1005.62	0.186818	0.11571	1.61454	0.106411	0.186957
ENSBTAG00000010976	1201.04	0.325728	0.108519	3.00158	0.00268586	0.011673	1201.04	-0.251765	0.116015	-2.17011	0.0299985	0.0748883	1201.04	-0.0106168	0.127723	-0.0831237	0.933753	0.997193	1201.04	-0.995021	0.117546	-8.46498	2.56e-17	6.07e-15	1201.04	-1.57251	0.106859	-14.7158	5.1e-49	1.86e-46	1201.04	-0.241148	0.116325	-2.07305	0.0381672	0.0959047	1201.04	-1.33137	0.119468	-11.1441	7.65e-29	9.5e-27
ENSBTAG00000010977	3.9169	-1.57043	1.19575	-1.31334	0.189068	0.349607	3.9169	-1.43636	0.999884	-1.43653	0.150851	0.2715	3.9169	-0.492838	1.13531	-0.434099	0.664216	NA	3.9169	-1.96216	1.26744	-1.54813	0.121591	NA	3.9169	-1.82809	0.907305	-2.01486	0.0439197	0.0967108	3.9169	-0.943526	0.9571	-0.985818	0.324222	0.488289	3.9169	-0.884563	1.05469	-0.838695	0.40164	0.532857
ENSBTAG00000010978	7.33186	-0.735161	0.698372	-1.05268	0.292488	0.475178	7.33186	0.776244	0.690344	1.12443	0.26083	0.406786	7.33186	-0.18623	0.712699	-0.261302	0.793859	NA	7.33186	-1.64719	0.723224	-2.27756	0.0227528	0.0739361	7.33186	-0.135781	0.664262	-0.204408	0.838034	0.896623	7.33186	0.962474	0.686205	1.4026	0.160735	0.29472	7.33186	-1.09826	0.687466	-1.59754	0.110145	0.192301
ENSBTAG00000010980	730.172	-0.00909949	0.135502	-0.067154	0.946459	0.974641	730.172	-0.250648	0.152398	-1.6447	0.100033	0.196476	730.172	-0.0760312	0.167764	-0.453203	0.650402	0.960485	730.172	0.0518953	0.152104	0.341183	0.732966	0.841439	730.172	-0.189653	0.135832	-1.39624	0.162643	0.276712	730.172	-0.174617	0.152649	-1.14391	0.25266	0.408425	730.172	-0.0150364	0.152872	-0.0983594	0.921647	0.949719
ENSBTAG00000010981	464.731	-0.281863	0.0906025	-3.11098	0.00186468	0.00858623	464.731	-0.0889675	0.103223	-0.8619	0.388743	0.540046	464.731	0.184371	0.115642	1.59433	0.110863	0.601427	464.731	-0.16943	0.102724	-1.64936	0.0990735	0.224869	464.731	0.0234654	0.091167	0.257389	0.796879	0.869089	464.731	-0.273339	0.105602	-2.58839	0.00964249	0.0318737	464.731	0.296804	0.105022	2.82611	0.00471163	0.0132403
ENSBTAG00000010982	1343.28	-0.0890008	0.0801137	-1.11093	0.266598	0.445662	1343.28	0.236782	0.0898146	2.63634	0.00838046	0.0260576	1343.28	-0.120219	0.0978557	-1.22853	0.219247	0.753052	1343.28	-0.305718	0.0892309	-3.42615	0.000612208	0.00410074	1343.28	0.0200647	0.0807633	0.248439	0.803795	0.873756	1343.28	0.357001	0.089862	3.97277	7.1e-05	0.000517109	1343.28	-0.336936	0.0896202	-3.7596	0.000170183	0.000720801
ENSBTAG00000010984	744.505	0.360732	0.138372	2.60697	0.00913486	0.0323647	744.505	0.865021	0.156566	5.52495	3.3e-08	4.87e-07	744.505	0.0893377	0.169748	0.526295	0.598683	0.949473	744.505	-0.0605917	0.153921	-0.393654	0.693837	0.815188	744.505	0.443698	0.141309	3.13991	0.00168997	0.00608604	744.505	0.775684	0.157255	4.93264	8.11e-07	1.03e-05	744.505	-0.331986	0.155787	-2.13102	0.0330871	0.0706077
ENSBTAG00000010986	24.549	2.04121	0.762523	2.67692	0.00743027	0.0272903	24.549	4.83761	0.61553	7.85925	3.86e-15	2.04e-13	24.549	0.344652	0.394789	0.873004	0.382661	NA	24.549	-3.59839	0.44939	-8.00729	1.17e-15	2.08e-13	24.549	-0.802002	0.870843	-0.920948	0.357077	0.50107	24.549	4.49295	0.61981	7.24892	4.2e-13	1.99e-11	24.549	-5.29496	0.731676	-7.23675	4.6e-13	9.82e-12
ENSBTAG00000010987	649.351	1.07015	0.669146	1.59927	0.10976	0.234646	649.351	1.70732	0.747554	2.28388	0.0223787	0.0590922	649.351	0.365211	0.818118	0.446404	0.655305	0.961031	649.351	-0.82378	0.746778	-1.10311	0.269978	0.447914	649.351	-0.186604	0.670012	-0.278508	0.780623	0.857607	649.351	1.34211	0.747826	1.79469	0.0727039	0.159735	649.351	-1.52872	0.747928	-2.04393	0.0409602	0.0843789
ENSBTAG00000010988	6671.53	0.0624483	0.0647963	0.963763	0.335165	0.520557	6671.53	0.158672	0.0729795	2.1742	0.0296898	0.0742775	6671.53	-0.0691835	0.0799005	-0.86587	0.386561	0.884266	6671.53	0.194859	0.072637	2.68264	0.00730439	0.0305135	6671.53	0.291083	0.06518	4.46583	7.98e-06	5.04e-05	6671.53	0.227856	0.0730499	3.11918	0.00181354	0.00798889	6671.53	0.063227	0.0728459	0.867956	0.385419	0.517144
ENSBTAG00000010989	1633.81	-0.181292	0.182613	-0.992764	0.320825	0.505204	1633.81	-0.424014	0.203718	-2.08138	0.0373994	0.0899246	1633.81	-0.0905747	0.223541	-0.405182	0.685344	0.967279	1633.81	-0.375786	0.204034	-1.84178	0.065507	0.165495	1633.81	-0.618508	0.182261	-3.39353	0.000689969	0.00278118	1633.81	-0.33344	0.203797	-1.63613	0.101811	0.207015	1633.81	-0.285069	0.204178	-1.39618	0.16266	0.26428
ENSBTAG00000010990	6.43828	-0.109637	0.756572	-0.144913	0.88478	0.943785	6.43828	1.43394	0.95249	1.50546	0.132205	0.245134	6.43828	1.00305	1.02593	0.977697	0.328224	NA	6.43828	-0.0226692	0.855847	-0.0264874	0.978869	0.988838	6.43828	1.52091	0.864386	1.75952	0.0784891	0.155401	6.43828	0.430888	1.02918	0.418671	0.675456	0.79119	6.43828	1.09002	0.944702	1.15382	0.248573	0.370748
ENSBTAG00000010991	93.0936	-0.191872	0.37292	-0.514512	0.606894	0.762278	93.0936	-1.2307	0.357906	-3.43861	0.000584709	0.00273264	93.0936	-0.102478	0.399194	-0.256712	0.797401	0.984652	93.0936	-1.95749	0.385348	-5.07978	3.78e-07	9.19e-06	93.0936	-2.99631	0.344489	-8.69785	3.38e-18	1.29e-16	93.0936	-1.12822	0.35831	-3.14873	0.00163982	0.00735141	93.0936	-1.86809	0.38721	-4.82449	1.4e-06	9.69e-06
ENSBTAG00000010992	6102.1	-0.0307615	0.191691	-0.160474	0.872507	0.937007	6102.1	0.662085	0.214138	3.09186	0.00198906	0.0076967	6102.1	0.0173089	0.234482	0.0738175	0.941156	0.997863	6102.1	-0.88384	0.214113	-4.12792	3.66e-05	0.000414892	6102.1	-0.190993	0.191719	-0.996211	0.319148	0.462681	6102.1	0.644776	0.214178	3.01048	0.00260838	0.0108363	6102.1	-0.835769	0.214203	-3.90176	9.55e-05	0.000429343
ENSBTAG00000010993	68.0418	1.00832	0.216285	4.66199	3.13e-06	3.14e-05	68.0418	-0.246802	0.234051	-1.05448	0.291664	0.440089	68.0418	-0.151161	0.258656	-0.58441	0.558944	0.94292	68.0418	0.30746	0.228865	1.34341	0.179139	0.340597	68.0418	-0.947661	0.221766	-4.27325	1.93e-05	0.000113077	68.0418	-0.0956411	0.232436	-0.411473	0.680726	0.79496	68.0418	-0.852019	0.247594	-3.44119	0.000579158	0.00212376
ENSBTAG00000010994	1633.29	-0.145189	0.116552	-1.2457	0.212874	0.379926	1633.29	-0.659219	0.128039	-5.1486	2.62e-07	3.12e-06	1633.29	-0.10295	0.141022	-0.730029	0.465373	0.915786	1633.29	-0.745891	0.12923	-5.77183	7.84e-09	3.27e-07	1633.29	-1.25992	0.11523	-10.9339	7.93e-28	7.39e-26	1633.29	-0.556269	0.128125	-4.3416	1.41e-05	0.000127525	1633.29	-0.703651	0.129504	-5.43343	5.53e-08	4.94e-07
ENSBTAG00000010995	393.478	0.337564	0.121101	2.78745	0.00531247	0.0207132	393.478	0.605957	0.13911	4.35595	1.32e-05	0.000100227	393.478	0.0169097	0.149705	0.112954	0.910067	0.994933	393.478	0.0381681	0.134495	0.283788	0.776573	0.870982	393.478	0.306562	0.126208	2.42903	0.0151394	0.0397769	393.478	0.589047	0.140011	4.20715	2.59e-05	0.000216009	393.478	-0.282486	0.137798	-2.05	0.0403643	0.083365
ENSBTAG00000010998	374.148	0.0303362	0.170815	0.177597	0.859039	0.929916	374.148	-0.125508	0.189173	-0.663455	0.507039	0.65032	374.148	-0.244813	0.20717	-1.1817	0.237325	0.769454	374.148	-0.341836	0.189567	-1.80325	0.0713497	0.175996	374.148	-0.49768	0.170378	-2.92104	0.00348866	0.0113924	374.148	0.119305	0.188661	0.632379	0.527139	0.674073	374.148	-0.616985	0.190162	-3.24453	0.00117647	0.0039753
ENSBTAG00000010999	81.7026	0.00371281	0.262346	0.0141523	0.988708	0.994683	81.7026	-1.046	0.303172	-3.4502	0.00056017	0.00263003	81.7026	-0.137145	0.343413	-0.399359	0.689629	0.967312	81.7026	0.498367	0.30469	1.63565	0.101912	0.229228	81.7026	-0.55135	0.260582	-2.11584	0.0343584	0.0789225	81.7026	-0.908859	0.302541	-3.00408	0.00266382	0.01102	81.7026	0.35751	0.306467	1.16655	0.243392	0.364373
ENSBTAG00000011000	435.633	0.232737	0.10986	2.11848	0.0341344	0.09461	435.633	-0.453062	0.123957	-3.65498	0.000257203	0.00133979	435.633	0.038025	0.139014	0.273533	0.784444	0.982663	435.633	0.185988	0.123629	1.5044	0.132479	0.275185	435.633	-0.499811	0.11023	-4.53427	5.78e-06	3.78e-05	435.633	-0.491087	0.12517	-3.92334	8.73e-05	0.000615294	435.633	-0.00872445	0.126926	-0.0687366	0.945199	0.965169
ENSBTAG00000011001	37.1924	1.89855	0.378034	5.02216	5.11e-07	6.02e-06	37.1924	2.02385	0.407632	4.96489	6.87e-07	7.39e-06	37.1924	-0.0306275	0.395656	-0.0774096	0.938298	NA	37.1924	-0.322781	0.359627	-0.897543	0.369429	0.550307	37.1924	-0.197482	0.42396	-0.465803	0.641357	0.756639	37.1924	2.05448	0.409072	5.02228	5.11e-07	6.82e-06	37.1924	-2.25196	0.412458	-5.45985	4.77e-08	4.31e-07
ENSBTAG00000011002	123.84	0.295083	0.29602	0.996836	0.318844	0.502843	123.84	-0.0706953	0.325082	-0.217469	0.827842	0.893004	123.84	0.449253	0.361554	1.24256	0.21403	0.751681	123.84	-0.409121	0.325776	-1.25584	0.209175	0.377828	123.84	-0.774899	0.295256	-2.6245	0.00867762	0.0249229	123.84	-0.519949	0.330686	-1.57233	0.115874	0.229552	123.84	-0.25495	0.334992	-0.761065	0.446618	0.575532
ENSBTAG00000011007	2948.93	0.430872	0.127909	3.36857	0.000755587	0.00394822	2948.93	0.180736	0.143087	1.26312	0.206545	0.341846	2948.93	0.00729676	0.15675	0.0465502	0.962872	0.997863	2948.93	0.0299407	0.142791	0.209682	0.833916	0.906434	2948.93	-0.220195	0.128239	-1.71707	0.0859671	0.166897	2948.93	0.173439	0.143233	1.21089	0.225936	0.377512	2948.93	-0.393634	0.143325	-2.74644	0.00602462	0.0163813
ENSBTAG00000011011	289.895	0.215276	0.149951	1.43564	0.151104	0.297231	289.895	0.309537	0.170312	1.81747	0.0691455	0.146593	289.895	-0.247385	0.18383	-1.34573	0.178391	0.7162	289.895	-0.010348	0.167054	-0.0619441	0.950607	0.97415	289.895	0.0839128	0.153573	0.546403	0.584789	0.711162	289.895	0.556923	0.169478	3.2861	0.00101584	0.00496983	289.895	-0.47301	0.16844	-2.80818	0.00498224	0.0138908
ENSBTAG00000011014	690.772	-0.157686	0.127493	-1.23681	0.216156	0.384082	690.772	-0.450528	0.145387	-3.09881	0.001943	0.0075414	690.772	0.0358895	0.161337	0.22245	0.823963	0.989676	690.772	0.343671	0.144869	2.37228	0.0176786	0.0607078	690.772	0.0508294	0.128081	0.396853	0.691476	0.794532	690.772	-0.486417	0.14624	-3.32615	0.000880552	0.00441393	690.772	0.537246	0.145935	3.6814	0.000231955	0.000948247
ENSBTAG00000011017	325.518	-0.39431	0.10572	-3.72977	0.000191655	0.00120125	325.518	-0.104725	0.124968	-0.838017	0.402021	0.553758	325.518	0.107675	0.139517	0.77177	0.440251	0.906104	325.518	0.0816097	0.122991	0.663544	0.506982	0.674401	325.518	0.371194	0.108013	3.43656	0.000589145	0.00241694	325.518	-0.2124	0.127152	-1.67045	0.0948312	0.195805	325.518	0.583595	0.12456	4.68527	2.8e-06	1.79e-05
ENSBTAG00000011019	2.86782	0	2.13531	0	1	1	2.86782	5.62468	1.93213	2.91113	0.00360123	0.012723	2.86782	0.104041	1.71125	0.0607982	0.95152	NA	2.86782	-5.99655	1.93211	-3.10362	0.00191166	NA	2.86782	0	2.13533	0	1	1	2.86782	5.52063	1.93775	2.84899	0.0043858	0.0167618	2.86782	-5.63414	1.93775	-2.90757	0.0036425	0.0106087
ENSBTAG00000011022	1825.51	-0.0329056	0.0928828	-0.354269	0.723137	0.84791	1825.51	0.16613	0.105489	1.57486	0.115289	0.219826	1825.51	0.350255	0.116372	3.00978	0.00261436	0.0774772	1825.51	0.248122	0.104562	2.37297	0.0176455	0.0606325	1825.51	0.447158	0.0939252	4.76078	1.93e-06	1.39e-05	1825.51	-0.184125	0.106693	-1.72575	0.0843926	0.178972	1825.51	0.631283	0.106003	5.95535	2.6e-09	2.94e-08
ENSBTAG00000011024	2031.7	-0.363371	0.0697547	-5.20927	1.9e-07	2.44e-06	2031.7	-0.158656	0.077482	-2.04765	0.0405947	0.0960065	2031.7	-0.161535	0.0850669	-1.89892	0.057575	0.444745	2031.7	-0.459033	0.0778989	-5.89268	3.8e-09	1.73e-07	2031.7	-0.254317	0.0692888	-3.67039	0.000242178	0.00109529	2031.7	0.00287972	0.0774287	0.0371919	0.970332	0.983602	2031.7	-0.257197	0.077678	-3.31106	0.000929417	0.00323791
ENSBTAG00000011025	898.516	0.157418	0.148735	1.05838	0.289883	0.472448	898.516	0.395892	0.166552	2.37698	0.0174549	0.048008	898.516	-0.246494	0.181469	-1.35833	0.17436	0.708171	898.516	-0.224314	0.165674	-1.35395	0.175752	0.336392	898.516	0.0141594	0.149713	0.0945768	0.924651	0.952144	898.516	0.642386	0.166342	3.86184	0.000112538	0.000763759	898.516	-0.628227	0.166148	-3.78112	0.000156124	0.00066792
ENSBTAG00000011027	1019.67	-0.233315	0.0842845	-2.76818	0.00563696	0.0217638	1019.67	-0.293566	0.0962606	-3.0497	0.00229069	0.00869426	1019.67	0.280297	0.10803	2.59463	0.00946933	0.172152	1019.67	0.117995	0.095867	1.23082	0.218392	0.388826	1019.67	0.0577435	0.0847319	0.681485	0.495565	0.63374	1019.67	-0.573863	0.0982252	-5.84232	5.15e-09	1.08e-07	1019.67	0.631607	0.097897	6.45175	1.11e-10	1.58e-09
ENSBTAG00000011028	663.571	-0.149955	0.111611	-1.34355	0.179095	0.336575	663.571	-0.191121	0.129372	-1.4773	0.139595	0.255828	663.571	0.16487	0.143944	1.14537	0.252055	0.784545	663.571	0.436794	0.1278	3.4178	0.000631298	0.00421247	663.571	0.395628	0.113408	3.48854	0.000485671	0.00203112	663.571	-0.355991	0.131093	-2.71555	0.0066165	0.023436	663.571	0.751619	0.129785	5.79125	6.99e-09	7.35e-08
ENSBTAG00000011032	455.163	0.0960681	0.119969	0.800772	0.423264	0.608065	455.163	-0.242094	0.138802	-1.74417	0.0811298	0.165987	455.163	0.121167	0.154787	0.782801	0.433744	0.903129	455.163	0.425296	0.136986	3.10467	0.00190491	0.0104849	455.163	0.0871344	0.122039	0.71399	0.475234	0.615418	455.163	-0.363261	0.140624	-2.5832	0.00978874	0.0322715	455.163	0.450395	0.139951	3.21822	0.00128987	0.00429854
ENSBTAG00000011034	28.7544	0.518698	0.437817	1.18474	0.236121	0.409364	28.7544	2.74847	0.515123	5.33555	9.53e-08	1.26e-06	28.7544	0.303744	0.488903	0.621277	0.534417	NA	28.7544	-1.21323	0.45173	-2.68575	0.00723673	0.0302851	28.7544	1.01654	0.502967	2.02108	0.0432718	0.0954215	28.7544	2.44472	0.521422	4.68857	2.75e-06	3.06e-05	28.7544	-1.42819	0.476078	-2.9999	0.00270067	0.00817833
ENSBTAG00000011037	144.654	0.513107	0.187337	2.73896	0.00616346	0.0234744	144.654	0.890795	0.213512	4.17211	3.02e-05	0.00020697	144.654	0.357541	0.230021	1.55438	0.120094	0.620271	144.654	-0.130821	0.204254	-0.640483	0.521859	0.686462	144.654	0.246866	0.19739	1.25065	0.211061	0.338643	144.654	0.533254	0.218665	2.43868	0.014741	0.0451248	144.654	-0.286388	0.21514	-1.33117	0.183134	0.290538
ENSBTAG00000011041	1191.36	-0.0919845	0.12646	-0.727379	0.466994	0.647796	1191.36	-0.11291	0.140513	-0.803555	0.421654	0.572532	1191.36	-0.496088	0.153456	-3.23277	0.00122597	0.0454444	1191.36	-0.430403	0.140808	-3.05666	0.00223821	0.0119616	1191.36	-0.451329	0.126131	-3.57825	0.000345906	0.00150428	1191.36	0.383178	0.139824	2.74043	0.00613593	0.0220154	1191.36	-0.834506	0.140406	-5.94351	2.79e-09	3.13e-08
ENSBTAG00000011042	724.336	0.020848	0.0937724	0.222325	0.824061	0.908796	724.336	-0.5662	0.107673	-5.25853	1.45e-07	1.85e-06	724.336	0.067507	0.121007	0.557876	0.576929	0.943741	724.336	0.364689	0.107278	3.39946	0.000675179	0.0044322	724.336	-0.222359	0.0942234	-2.35992	0.018279	0.0465992	724.336	-0.633707	0.108843	-5.82223	5.81e-09	1.19e-07	724.336	0.411348	0.109212	3.7665	0.000165554	0.000703144
ENSBTAG00000011044	1358.34	0.914553	0.168687	5.4216	5.91e-08	8.5e-07	1358.34	0.361484	0.190475	1.8978	0.0577218	0.126993	1358.34	0.523271	0.209455	2.49826	0.0124806	0.199302	1358.34	0.972481	0.189019	5.1449	2.68e-07	6.83e-06	1358.34	0.419413	0.170317	2.46254	0.0137956	0.0367586	1358.34	-0.161787	0.191924	-0.842975	0.399242	0.561954	1358.34	0.5812	0.191307	3.03805	0.00238118	0.00733812
ENSBTAG00000011045	312.03	-0.0887829	0.120314	-0.737927	0.460559	0.641771	312.03	0.166929	0.137535	1.21371	0.224857	0.364415	312.03	0.230184	0.15232	1.51118	0.130742	0.643672	312.03	-0.107145	0.135251	-0.79219	0.42825	0.60598	312.03	0.148567	0.122876	1.20908	0.226633	0.357874	312.03	-0.0632551	0.140617	-0.44984	0.652826	0.773742	312.03	0.211822	0.139226	1.52142	0.128155	0.217445
ENSBTAG00000011046	620.653	-0.457613	0.148361	-3.08445	0.00203927	0.00923025	620.653	-0.908918	0.166924	-5.4451	5.18e-08	7.28e-07	620.653	-0.090368	0.185435	-0.487329	0.626025	0.955672	620.653	0.0340529	0.168034	0.202655	0.839405	0.90986	620.653	-0.417252	0.147103	-2.83647	0.00456157	0.0143175	620.653	-0.81855	0.167166	-4.89664	9.75e-07	1.22e-05	620.653	0.401298	0.167815	2.39131	0.0167883	0.0397214
ENSBTAG00000011048	71.3954	-0.580486	0.271511	-2.13798	0.0325182	0.0909402	71.3954	0.114491	0.310722	0.368469	0.712523	0.814036	71.3954	0.0992669	0.342237	0.290053	0.771776	0.980835	71.3954	-0.280275	0.308501	-0.908506	0.363611	0.544832	71.3954	0.414702	0.274031	1.51334	0.130194	0.232458	71.3954	0.0152245	0.314584	0.0483956	0.961401	0.978283	71.3954	0.399477	0.309308	1.29152	0.196523	0.306776
ENSBTAG00000011050	54.1859	0.788262	0.244733	3.22091	0.00127785	0.00621466	54.1859	0.759456	0.26807	2.83305	0.00461058	0.0157217	54.1859	0.016072	0.280691	0.0572587	0.954339	0.997863	54.1859	-0.227231	0.252682	-0.899276	0.368506	0.549317	54.1859	-0.256037	0.260591	-0.982526	0.325841	0.469931	54.1859	0.743384	0.270312	2.75009	0.00595785	0.0215367	54.1859	-0.999421	0.273557	-3.65343	0.000258762	0.00104829
ENSBTAG00000011052	97.0106	-0.32096	0.191701	-1.67427	0.0940766	0.208934	97.0106	0.0661372	0.220704	0.299665	0.764433	0.849228	97.0106	-0.0729017	0.241059	-0.302423	0.76233	0.980758	97.0106	-0.183359	0.217868	-0.841605	0.400009	0.579084	97.0106	0.203738	0.194918	1.04525	0.295906	0.438434	97.0106	0.139039	0.221145	0.628724	0.52953	0.67632	97.0106	0.0646995	0.217697	0.2972	0.766314	0.841222
ENSBTAG00000011056	488.349	0.0772986	0.177407	0.435714	0.663044	0.804152	488.349	-0.189623	0.199168	-0.952075	0.341059	0.492902	488.349	0.178659	0.219988	0.81213	0.416717	0.900256	488.349	0.0471594	0.198717	0.23732	0.812409	0.893969	488.349	-0.219762	0.177912	-1.23523	0.216746	0.345548	488.349	-0.368281	0.200615	-1.83577	0.0663924	0.148398	488.349	0.148519	0.200946	0.739099	0.459847	0.587473
ENSBTAG00000011057	0.902193	0.0536637	1.89509	0.0283173	0.977409	NA	0.902193	1.84905	2.26723	0.815553	0.414756	NA	0.902193	0.278962	2.3203	0.120227	0.904304	NA	0.902193	-0.38484	2.07411	-0.185544	0.852802	NA	0.902193	1.41054	2.10469	0.670189	0.502737	NA	0.902193	1.57008	2.31947	0.676916	0.49846	NA	0.902193	-0.159542	2.16175	-0.0738019	0.941168	NA
ENSBTAG00000011059	292.308	0.00624165	0.126967	0.0491595	0.960792	0.982622	292.308	0.465889	0.159296	2.92468	0.00344811	0.0122757	292.308	0.83123	0.181853	4.5709	4.86e-06	0.000637311	292.308	0.8449	0.149694	5.64418	1.66e-08	6.22e-07	292.308	1.30455	0.138158	9.44246	3.64e-21	1.97e-19	292.308	-0.365341	0.171673	-2.12812	0.0333268	0.0862207	292.308	1.66989	0.163655	10.2037	1.91e-24	1.54e-22
ENSBTAG00000011063	35.2284	-0.0132357	0.293984	-0.0450218	0.96409	0.984343	35.2284	0.439182	0.340639	1.28929	0.197297	0.330371	35.2284	0.552504	0.381763	1.44724	0.147829	NA	35.2284	-0.169276	0.327839	-0.516339	0.605618	0.751434	35.2284	0.283142	0.308193	0.918717	0.358244	0.502061	35.2284	-0.113322	0.361075	-0.313846	0.753638	0.84611	35.2284	0.396463	0.353116	1.12276	0.261541	0.385645
ENSBTAG00000011064	539.767	0.402607	0.107623	3.7409	0.000183365	0.00115982	539.767	-0.0731306	0.119979	-0.609529	0.542174	0.680158	539.767	0.093398	0.132839	0.703093	0.481998	0.9204	539.767	0.014747	0.11902	0.123903	0.901392	0.946106	539.767	-0.46099	0.108682	-4.24164	2.22e-05	0.000128567	539.767	-0.166529	0.121267	-1.37324	0.169677	0.306784	539.767	-0.294462	0.122732	-2.39923	0.0164295	0.0390184
ENSBTAG00000011067	1331.91	0.0615661	0.109035	0.564643	0.572317	0.737404	1331.91	-0.270857	0.122203	-2.21644	0.0266611	0.0680699	1331.91	-0.105246	0.134391	-0.783135	0.433548	0.903129	1331.91	0.0129986	0.122085	0.106472	0.915208	0.95413	1331.91	-0.319424	0.109168	-2.926	0.00343355	0.0112341	1331.91	-0.165611	0.122305	-1.35407	0.175712	0.315375	1331.91	-0.153814	0.122657	-1.25401	0.209839	0.32392
ENSBTAG00000011068	1510.73	0.0613802	0.104539	0.587153	0.557101	0.726625	1510.73	-0.150306	0.117711	-1.2769	0.201638	0.335836	1510.73	-0.248496	0.128963	-1.92688	0.0539948	0.434432	1510.73	0.128455	0.117297	1.09512	0.273462	0.452032	1510.73	-0.0832308	0.105003	-0.792651	0.427981	0.571128	1510.73	0.0981898	0.117481	0.835793	0.403271	0.566079	1510.73	-0.181421	0.117478	-1.5443	0.122517	0.209822
ENSBTAG00000011070	1934.03	-0.0796561	0.0694761	-1.14653	0.251578	0.4273	1934.03	0.110037	0.0803438	1.36958	0.170819	0.297583	1934.03	0.151743	0.0885386	1.71386	0.0865549	0.537064	1934.03	0.391276	0.0790314	4.95089	7.39e-07	1.6e-05	1934.03	0.580969	0.0709654	8.18666	2.69e-16	8.32e-15	1934.03	-0.0417055	0.0812059	-0.513577	0.607548	0.738792	1934.03	0.622675	0.0801252	7.77128	7.77e-15	2.09e-13
ENSBTAG00000011072	924.965	0.428754	0.107548	3.98663	6.7e-05	0.000476623	924.965	0.451514	0.121207	3.72515	0.000195199	0.00105869	924.965	-0.000204811	0.131968	-0.00155198	0.998762	0.999311	924.965	0.0210172	0.119451	0.175949	0.860334	0.922083	924.965	0.043777	0.109495	0.399806	0.689299	0.79307	924.965	0.451719	0.121652	3.7132	0.000204654	0.00127544	924.965	-0.407942	0.121299	-3.3631	0.000770728	0.00274646
ENSBTAG00000011074	5497.82	0.00172646	0.0637402	0.0270858	0.978391	0.990997	5497.82	-0.0397456	0.0715925	-0.555165	0.578782	0.710532	5497.82	-0.226546	0.0783778	-2.89043	0.0038471	0.0997918	5497.82	0.0244538	0.0713962	0.342509	0.731968	0.840501	5497.82	-0.0170183	0.0639601	-0.266077	0.79018	0.864438	5497.82	0.1868	0.0715174	2.61195	0.00900268	0.0301656	5497.82	-0.203818	0.0714736	-2.85166	0.00434918	0.012365
ENSBTAG00000011075	909.054	-0.537857	0.0848947	-6.33558	2.36e-10	5.57e-09	909.054	-0.267931	0.0976526	-2.74372	0.00607482	0.0199271	909.054	-0.0595523	0.108107	-0.550862	0.581728	0.945109	909.054	0.0196295	0.0973672	0.201603	0.840227	0.91032	909.054	0.289556	0.0852219	3.39767	0.000679624	0.002746	909.054	-0.208379	0.0979684	-2.127	0.0334202	0.0863727	909.054	0.497935	0.0970256	5.13199	2.87e-07	2.25e-06
ENSBTAG00000011076	1.04495	-2.75331	2.18552	-1.2598	0.207743	NA	1.04495	0.317624	2.14589	0.148015	0.882331	NA	1.04495	0.0155212	2.33532	0.00664626	0.994697	NA	1.04495	-3.46262	2.33186	-1.48492	0.137565	NA	1.04495	-0.391694	1.98589	-0.197238	0.843641	NA	1.04495	0.302103	2.16086	0.139807	0.888813	NA	1.04495	-0.693797	2.18921	-0.316916	0.751307	NA
ENSBTAG00000011079	1554.52	-0.441417	0.0898398	-4.91339	8.95e-07	1e-05	1554.52	-0.244467	0.102984	-2.37384	0.0176043	0.0483842	1554.52	-0.298571	0.112875	-2.64515	0.00816546	0.16101	1554.52	0.305944	0.102356	2.98902	0.00279875	0.0142547	1554.52	0.502894	0.0905546	5.55349	2.8e-08	2.92e-07	1554.52	0.0541039	0.102521	0.527736	0.597682	0.731532	1554.52	0.44879	0.101662	4.41453	1.01e-05	5.72e-05
ENSBTAG00000011080	6.37789	-1.25261	0.673783	-1.85908	0.0630162	0.153542	6.37789	0.862857	0.891355	0.968028	0.33303	0.48474	6.37789	1.41293	1.07469	1.31473	0.1886	NA	6.37789	-0.0663563	0.815855	-0.0813335	0.935177	0.964485	6.37789	2.04911	0.763464	2.68397	0.00727534	0.0214386	6.37789	-0.550078	1.0601	-0.518891	0.603837	0.735926	6.37789	2.59919	0.971251	2.67613	0.00744783	0.0196895
ENSBTAG00000011081	109.039	-0.0387054	0.25814	-0.149939	0.880812	0.941159	109.039	-0.559934	0.29229	-1.91568	0.055406	0.12314	109.039	-0.091676	0.325276	-0.28184	0.778066	0.980921	109.039	0.161411	0.292601	0.551641	0.581194	0.732635	109.039	-0.359818	0.257788	-1.39579	0.162778	0.276911	109.039	-0.468258	0.292763	-1.59944	0.109722	0.219999	109.039	0.10844	0.294662	0.368015	0.712862	0.802028
ENSBTAG00000011082	16.9349	-0.623493	0.86098	-0.724166	0.468964	0.649789	16.9349	-3.18305	0.867414	-3.66959	0.000242944	0.00127815	16.9349	-0.072662	1.01757	-0.0714075	0.943073	NA	16.9349	-0.809824	0.951064	-0.851492	0.394496	0.573835	16.9349	-3.36938	0.767574	-4.38965	1.14e-05	6.95e-05	16.9349	-3.11039	0.869693	-3.57642	0.000348334	0.00200846	16.9349	-0.258993	0.933921	-0.277318	0.781536	0.8526
ENSBTAG00000011083	1148.09	0.757659	0.131778	5.7495	8.95e-09	1.54e-07	1148.09	0.468696	0.1505	3.11426	0.00184409	0.00722732	1148.09	0.595079	0.166005	3.58471	0.000337457	0.0187027	1148.09	0.917982	0.148142	6.19663	5.77e-10	3.14e-08	1148.09	0.629019	0.134424	4.67938	2.88e-06	2.01e-05	1148.09	-0.126383	0.152873	-0.826719	0.408397	0.571128	1148.09	0.755402	0.151582	4.98346	6.25e-07	4.62e-06
ENSBTAG00000011087	582.253	-0.12136	0.139852	-0.867773	0.385519	0.57211	582.253	-0.846577	0.160359	-5.27926	1.3e-07	1.66e-06	582.253	-0.183143	0.178181	-1.02785	0.304021	0.82864	582.253	0.591815	0.160157	3.69523	0.000219691	0.00179474	582.253	-0.133403	0.140084	-0.952309	0.340941	0.48579	582.253	-0.663434	0.16007	-4.14466	3.4e-05	0.000274883	582.253	0.530031	0.160178	3.30902	0.000936215	0.00325862
ENSBTAG00000011088	110.682	0.0243868	0.252576	0.0965527	0.923082	0.963522	110.682	1.2288	0.305194	4.02628	5.67e-05	0.000359856	110.682	0.0752814	0.32049	0.234895	0.81429	0.988032	110.682	0.305127	0.286493	1.06504	0.286857	0.465806	110.682	1.50954	0.273605	5.51722	3.44e-08	3.53e-07	110.682	1.15352	0.307565	3.75048	0.000176498	0.00112482	110.682	0.356022	0.290568	1.22526	0.220478	0.336668
ENSBTAG00000011092	0.721633	0.124099	2.21139	0.056118	0.955248	NA	0.721633	2.13389	2.48298	0.859406	0.390117	NA	0.721633	3.03567	2.77173	1.09522	0.273418	NA	0.721633	-1.00466	2.33909	-0.429509	0.667553	NA	0.721633	1.00513	2.36307	0.425349	0.670582	NA	0.721633	-0.901777	2.75436	-0.3274	0.743365	NA	0.721633	1.90691	2.66484	0.71558	0.474251	NA
ENSBTAG00000011094	59.812	0.482751	0.241626	1.99793	0.0457247	0.119277	59.812	0.330878	0.269278	1.22876	0.219162	0.357662	59.812	0.132008	0.29369	0.44948	0.653086	0.960485	59.812	-0.10325	0.260926	-0.395705	0.692323	0.814094	59.812	-0.255123	0.250622	-1.01796	0.308697	0.451938	59.812	0.19887	0.274133	0.725451	0.468175	0.623192	59.812	-0.453993	0.276684	-1.64084	0.100831	0.179007
ENSBTAG00000011095	215.783	0.971295	0.150006	6.47504	9.48e-11	2.36e-09	215.783	1.978	0.170846	11.5777	5.35e-31	1.43e-28	215.783	0.544141	0.173112	3.14328	0.00167066	0.0577997	215.783	-0.577515	0.154754	-3.73183	0.000190096	0.00158444	215.783	0.42919	0.166557	2.57683	0.009971	0.0280042	215.783	1.43386	0.175559	8.1674	3.15e-16	2.57e-14	215.783	-1.00467	0.168881	-5.94896	2.7e-09	3.04e-08
ENSBTAG00000011096	1880.8	-0.383494	0.0687527	-5.57787	2.43e-08	3.81e-07	1880.8	-0.114844	0.0788594	-1.45631	0.145306	0.263632	1880.8	-0.136317	0.0865887	-1.5743	0.115418	0.610432	1880.8	0.122142	0.0782717	1.56049	0.118643	0.255288	1880.8	0.390792	0.0694211	5.6293	1.81e-08	1.96e-07	1880.8	0.0214725	0.0788493	0.272324	0.785373	0.867729	1880.8	0.36932	0.0780903	4.72939	2.25e-06	1.48e-05
ENSBTAG00000011097	0.555835	0.0272067	2.38976	0.0113847	0.990917	NA	0.555835	1.35902	2.98683	0.455003	0.649107	NA	0.555835	1.299	3.27649	0.396461	0.691765	NA	0.555835	1.06615	2.84387	0.374895	0.707738	NA	0.555835	2.39796	2.55822	0.937355	0.348576	NA	0.555835	0	3.01183	0	1	NA	0.555835	2.33795	2.89114	0.808657	0.418712	NA
ENSBTAG00000011100	2912.69	0.00948599	0.20445	0.0463975	0.962993	0.983641	2912.69	1.05154	0.228986	4.59218	4.39e-06	3.8e-05	2912.69	0.136754	0.250456	0.54602	0.585052	0.946453	2912.69	-0.283017	0.228495	-1.23861	0.215488	0.3853	2912.69	0.75904	0.204999	3.70266	0.000213353	0.000978835	2912.69	0.914789	0.229135	3.99236	6.54e-05	0.000482287	2912.69	-0.155749	0.228731	-0.680926	0.495918	0.620172
ENSBTAG00000011101	46.0624	-0.623805	0.272075	-2.29277	0.0218613	0.06609	46.0624	-1.19069	0.322872	-3.6878	0.000226199	0.00120165	46.0624	0.15037	0.383698	0.391897	0.695134	0.967863	46.0624	0.261223	0.330742	0.789808	0.42964	0.607455	46.0624	-0.305662	0.262452	-1.16464	0.244164	0.378361	46.0624	-1.34106	0.331997	-4.03938	5.36e-05	0.000407358	46.0624	1.0354	0.334453	3.09579	0.00196287	0.00621195
ENSBTAG00000011102	282.034	-0.301497	0.165186	-1.8252	0.0679706	0.162607	282.034	-0.154947	0.187152	-0.827917	0.407717	0.559636	282.034	0.369863	0.209637	1.76431	0.0776806	0.509701	282.034	-0.0793593	0.18665	-0.425177	0.670708	0.799064	282.034	0.0671915	0.165753	0.405372	0.685204	0.790716	282.034	-0.52481	0.191428	-2.74155	0.00611509	0.0219723	282.034	0.592001	0.190776	3.10312	0.00191495	0.00607289
ENSBTAG00000011103	525.414	0.462151	0.124192	3.72125	0.000198239	0.00123828	525.414	0.613251	0.140286	4.37143	1.23e-05	9.43e-05	525.414	0.0482865	0.151934	0.317813	0.750627	0.979365	525.414	-0.0452512	0.137194	-0.329834	0.741526	0.847648	525.414	0.105849	0.1276	0.829535	0.406802	0.550464	525.414	0.564965	0.141134	4.00303	6.25e-05	0.000464931	525.414	-0.459116	0.140305	-3.27228	0.00106685	0.00365473
ENSBTAG00000011104	19055.8	-0.196303	0.139464	-1.40755	0.159263	0.308306	19055.8	0.0683655	0.156009	0.438214	0.661231	0.776177	19055.8	-0.213315	0.170885	-1.2483	0.211921	0.749689	19055.8	0.0727533	0.155969	0.46646	0.640886	0.778211	19055.8	0.337422	0.139509	2.41864	0.0155788	0.0406935	19055.8	0.281681	0.156002	1.80562	0.0709772	0.156678	19055.8	0.055741	0.155966	0.357391	0.720799	0.808042
ENSBTAG00000011105	12107.6	-0.434337	0.0857093	-5.06756	4.03e-07	4.87e-06	12107.6	-0.0391056	0.0961525	-0.406704	0.684226	0.794086	12107.6	-0.13139	0.105347	-1.2472	0.212323	0.750028	12107.6	0.209334	0.0960413	2.17962	0.0292857	0.0892935	12107.6	0.604564	0.0858339	7.04343	1.88e-12	3.55e-11	12107.6	0.0922841	0.0961631	0.959663	0.337225	0.500687	12107.6	0.51228	0.0960221	5.33503	9.55e-08	8.22e-07
ENSBTAG00000011108	202.911	0.806026	0.144806	5.56624	2.6e-08	4.03e-07	202.911	0.251847	0.160443	1.56969	0.116486	0.221722	202.911	0.235835	0.177084	1.33177	0.182936	0.72114	202.911	0.0909285	0.155875	0.583344	0.559662	0.716929	202.911	-0.46325	0.149713	-3.09425	0.00197309	0.00694195	202.911	0.0160117	0.164243	0.0974876	0.922339	0.955243	202.911	-0.479262	0.167424	-2.86257	0.00420227	0.0119965
ENSBTAG00000011110	0.424724	0.496594	2.74906	0.180641	0.856649	NA	0.424724	-0.417256	3.06946	-0.135938	0.89187	NA	0.424724	1.2971	3.41625	0.379685	0.70418	NA	0.424724	0.00851472	3.06738	0.00277589	0.997785	NA	0.424724	-0.905335	2.75137	-0.329049	0.742118	NA	0.424724	-1.71435	3.09354	-0.554173	0.579461	NA	0.424724	0.809017	3.13356	0.258178	0.796269	NA
ENSBTAG00000011111	1781.91	0.620043	0.0940646	6.59168	4.35e-11	1.15e-09	1781.91	0.43578	0.105434	4.13322	3.58e-05	0.000240786	1781.91	0.0214179	0.115101	0.186079	0.852383	0.993172	1781.91	0.0559601	0.104396	0.536037	0.591933	0.741406	1781.91	-0.128303	0.0952148	-1.34751	0.177815	0.296513	1781.91	0.414362	0.105752	3.91823	8.92e-05	0.000625823	1781.91	-0.542665	0.10582	-5.12817	2.93e-07	2.29e-06
ENSBTAG00000011112	53.1375	-0.328393	0.271696	-1.20868	0.226785	0.39799	53.1375	1.60286	0.339653	4.71911	2.37e-06	2.22e-05	53.1375	-0.123845	0.333185	-0.371698	0.710117	0.96985	53.1375	-0.358846	0.304507	-1.17845	0.238617	0.413083	53.1375	1.57241	0.310577	5.06286	4.13e-07	3.39e-06	53.1375	1.7267	0.339484	5.08626	3.65e-07	5.04e-06	53.1375	-0.154297	0.303491	-0.508409	0.611167	0.718912
ENSBTAG00000011113	4.45417	0.238448	0.745118	0.320013	0.748958	0.864491	4.45417	-0.824577	1.19812	-0.688227	0.49131	0.636291	4.45417	-1.1382	1.26296	-0.901214	0.367474	NA	4.45417	2.26322	1.11481	2.03014	0.0423423	0.118606	4.45417	1.20019	0.864807	1.38781	0.165193	0.280022	4.45417	0.313618	1.03355	0.303438	0.761556	0.851105	4.45417	0.886573	0.95261	0.930678	0.35202	0.484806
ENSBTAG00000011116	0.397236	-1.30954	3.02093	-0.433488	0.66466	NA	0.397236	0	3.57686	0	1	NA	0.397236	0	3.91825	0	1	NA	0.397236	1.37827	3.53676	0.389699	0.696759	NA	0.397236	2.66805	3.06778	0.869703	0.384463	NA	0.397236	0	3.57686	0	1	NA	0.397236	2.60804	3.45977	0.753818	0.450959	NA
ENSBTAG00000011121	38.2674	0.218838	0.387144	0.565263	0.571895	0.737404	38.2674	-0.228421	0.429286	-0.532094	0.594661	0.723513	38.2674	-0.0404266	0.475203	-0.0850723	0.932204	NA	38.2674	-0.0967302	0.428907	-0.225527	0.821569	0.899652	38.2674	-0.543989	0.387564	-1.40361	0.160435	0.27405	38.2674	-0.187994	0.431127	-0.436052	0.662799	0.780891	38.2674	-0.355995	0.437877	-0.813001	0.416217	0.546265
ENSBTAG00000011124	4.33513	0.997832	0.843867	1.18245	0.237026	0.410544	4.33513	2.32153	1.08654	2.13664	0.0326275	0.080422	4.33513	-0.121401	0.941187	-0.128987	0.897368	NA	4.33513	-0.227107	0.855223	-0.265553	0.790583	0.880973	4.33513	1.09659	1.07762	1.01761	0.308865	0.452021	4.33513	2.44293	1.08554	2.25044	0.0244213	0.0676028	4.33513	-1.34634	0.93088	-1.44631	0.14809	0.244915
ENSBTAG00000011125	3287.88	0.414179	0.140073	2.95688	0.00310768	0.0132158	3287.88	-0.156232	0.156799	-0.996383	0.319064	0.469738	3287.88	0.0649692	0.172015	0.377695	0.705657	0.969545	3287.88	0.263723	0.156617	1.68388	0.0922053	0.212908	3287.88	-0.306688	0.140277	-2.1863	0.0287933	0.0680323	3287.88	-0.221201	0.156987	-1.40905	0.158822	0.292576	3287.88	-0.0854868	0.157101	-0.544151	0.586338	0.69793
ENSBTAG00000011126	4416.14	-0.244121	0.0879962	-2.77423	0.00553333	0.0214486	4416.14	-0.461732	0.098918	-4.66783	3.04e-06	2.77e-05	4416.14	0.0690619	0.108892	0.634222	0.525936	0.931814	4416.14	0.222844	0.0988658	2.25401	0.0241958	0.077349	4416.14	0.00523346	0.0880548	0.0594342	0.952606	0.969793	4416.14	-0.530794	0.0991724	-5.35223	8.69e-08	1.38e-06	4416.14	0.536027	0.0991281	5.40742	6.39e-08	5.68e-07
ENSBTAG00000011127	2197.79	0.0542049	0.0966175	0.561025	0.57478	0.739064	2197.79	-0.00320603	0.110033	-0.0291369	0.976755	0.987292	2197.79	0.223734	0.121264	1.84502	0.0650352	0.471871	2197.79	0.629402	0.109108	5.76859	7.99e-09	3.31e-07	2197.79	0.571991	0.0976609	5.8569	4.72e-09	5.55e-08	2197.79	-0.22694	0.110844	-2.04737	0.0406218	0.100686	2197.79	0.79893	0.11016	7.25245	4.09e-13	8.8e-12
ENSBTAG00000011129	1642.05	0.208623	0.0731402	2.85236	0.00433954	0.0174884	1642.05	-0.501962	0.0830815	-6.0418	1.52e-09	2.95e-08	1642.05	-0.233165	0.0917415	-2.54154	0.0110365	0.185637	1642.05	0.375983	0.0827439	4.54394	5.52e-06	8.78e-05	1642.05	-0.334601	0.073522	-4.55104	5.34e-06	3.51e-05	1642.05	-0.268797	0.0827479	-3.24839	0.00116061	0.00551568	1642.05	-0.0658042	0.0831832	-0.791076	0.4289	0.558495
ENSBTAG00000011131	0.990873	2.92883	1.77617	1.64896	0.0991566	NA	0.990873	0.623378	2.02087	0.308471	0.757724	NA	0.990873	2.36462	2.34045	1.01033	0.312339	NA	0.990873	1.34426	1.79493	0.74892	0.453906	NA	0.990873	-0.961188	2.00422	-0.479582	0.631525	NA	0.990873	-1.74124	2.26375	-0.769184	0.441784	NA	0.990873	0.780055	2.3261	0.335349	0.737362	NA
ENSBTAG00000011133	100.765	0.153878	0.206249	0.746078	0.45562	0.637215	100.765	0.693337	0.242136	2.86342	0.00419091	0.0145011	100.765	0.323507	0.26233	1.23321	0.217499	0.752946	100.765	0.0220936	0.230752	0.0957459	0.923722	0.958452	100.765	0.561553	0.21891	2.56523	0.0103109	0.0287894	100.765	0.36983	0.248747	1.48677	0.137075	0.261005	100.765	0.191723	0.241058	0.795342	0.426415	0.556207
ENSBTAG00000011134	584.272	-0.162094	0.132479	-1.22354	0.221124	0.390444	584.272	0.189668	0.147659	1.2845	0.198969	0.332478	584.272	0.0088583	0.161689	0.0547859	0.956309	0.997863	584.272	-0.435907	0.147364	-2.95802	0.00309623	0.0154639	584.272	-0.0841449	0.132807	-0.633587	0.52635	0.66012	584.272	0.180809	0.148263	1.21952	0.222647	0.373686	584.272	-0.264954	0.148249	-1.78722	0.073902	0.138254
ENSBTAG00000011135	227.785	0.446925	0.150385	2.97188	0.00295979	0.0126568	227.785	0.33258	0.163321	2.03636	0.0417143	0.098031	227.785	-0.0038444	0.177457	-0.0216638	0.982716	0.99865	227.785	-0.390675	0.161446	-2.41985	0.0155269	0.0550824	227.785	-0.505021	0.152395	-3.31389	0.000920083	0.0035848	227.785	0.336424	0.164298	2.04764	0.0405952	0.100663	227.785	-0.841445	0.167457	-5.02484	5.04e-07	3.77e-06
ENSBTAG00000011136	258.055	0.122255	0.230872	0.529535	0.596435	0.755236	258.055	-0.374807	0.258621	-1.44925	0.147267	0.266525	258.055	-0.0684709	0.285184	-0.240093	0.810258	0.987545	258.055	0.0577465	0.258528	0.223366	0.82325	0.900466	258.055	-0.439315	0.230976	-1.902	0.0571713	0.119958	258.055	-0.306336	0.259093	-1.18234	0.23707	0.390831	258.055	-0.132979	0.260375	-0.510722	0.609546	0.717724
ENSBTAG00000011137	500.727	0.481117	0.14624	3.28992	0.00100217	0.00504525	500.727	0.0981878	0.16018	0.612984	0.539887	0.678404	500.727	-0.242959	0.17476	-1.39024	0.164456	0.698469	500.727	-0.376876	0.159979	-2.35578	0.0184837	0.0628068	500.727	-0.759805	0.14646	-5.1878	2.13e-07	1.85e-06	500.727	0.341147	0.159784	2.13505	0.0327572	0.0850855	500.727	-1.10095	0.162277	-6.78438	1.17e-11	2e-10
ENSBTAG00000011139	952.889	0.366839	0.16448	2.2303	0.0257278	0.0755311	952.889	1.09819	0.183935	5.97054	2.36e-09	4.35e-08	952.889	0.0342552	0.199893	0.171367	0.863935	0.993178	952.889	-0.523395	0.182429	-2.86903	0.00411728	0.0193887	952.889	0.207956	0.166149	1.25163	0.210706	0.338179	952.889	1.06393	0.184243	5.77462	7.71e-09	1.54e-07	952.889	-0.855979	0.183659	-4.66069	3.15e-06	1.99e-05
ENSBTAG00000011140	378.423	-0.0117766	0.128968	-0.091314	0.927243	0.965457	378.423	0.65748	0.146961	4.47383	7.68e-06	6.25e-05	378.423	0.28162	0.159872	1.76154	0.0781473	0.511001	378.423	-0.25617	0.143427	-1.78606	0.0740888	0.181282	378.423	0.413086	0.132888	3.10854	0.00188015	0.00665173	378.423	0.375859	0.149553	2.51321	0.0119637	0.0380574	378.423	0.0372269	0.147039	0.253177	0.800132	0.865836
ENSBTAG00000011143	1155.84	-0.190901	0.105591	-1.80792	0.070619	0.167454	1155.84	-0.56443	0.119371	-4.72836	2.26e-06	2.13e-05	1155.84	-0.0296952	0.132242	-0.224552	0.822328	0.989676	1155.84	0.190793	0.119413	1.59775	0.110098	0.242182	1155.84	-0.182735	0.105544	-1.73137	0.0833852	0.16292	1155.84	-0.534735	0.119754	-4.46526	8e-06	7.73e-05	1155.84	0.351999	0.119908	2.93558	0.00332926	0.00983515
ENSBTAG00000011145	3110.33	-0.172012	0.0996505	-1.72615	0.0843197	0.192466	3110.33	0.298527	0.111658	2.67359	0.00750431	0.0237738	3110.33	0.13711	0.122355	1.12059	0.262462	0.796059	3110.33	-0.276387	0.111394	-2.48116	0.0130956	0.048224	3110.33	0.194152	0.0999447	1.9426	0.052065	0.111106	3110.33	0.161417	0.111974	1.44156	0.149427	0.278947	3110.33	0.0327351	0.111769	0.292882	0.769612	0.843872
ENSBTAG00000011146	1204.4	-0.380874	0.0849747	-4.48221	7.39e-06	6.79e-05	1204.4	0.186922	0.0958458	1.95024	0.0511478	0.115679	1204.4	-0.147015	0.104464	-1.40732	0.159332	0.691107	1204.4	-0.320825	0.0953567	-3.36447	0.0007669	0.00490886	1204.4	0.246971	0.0855231	2.88777	0.00387985	0.0124752	1204.4	0.333937	0.095812	3.48534	0.000491518	0.00268789	1204.4	-0.0869661	0.0950819	-0.914644	0.360378	0.492974
ENSBTAG00000011147	1731.16	0.119581	0.0855724	1.39742	0.162286	0.312832	1731.16	0.175718	0.0957071	1.836	0.0663579	0.142084	1731.16	-0.285384	0.10426	-2.73724	0.00619573	0.136142	1731.16	-0.20174	0.0952335	-2.11837	0.034144	0.100534	1731.16	-0.145602	0.0860992	-1.6911	0.0908179	0.174057	1731.16	0.461102	0.0954188	4.8324	1.35e-06	1.62e-05	1731.16	-0.606705	0.0955161	-6.35185	2.13e-10	2.89e-09
ENSBTAG00000011149	15.4848	0.10515	0.471673	0.222929	0.823591	0.908746	15.4848	0.231986	0.560302	0.414037	0.678847	0.790246	15.4848	-0.379362	0.593479	-0.639217	0.522682	NA	15.4848	0.189853	0.537542	0.353187	0.723948	0.834581	15.4848	0.316689	0.497456	0.636617	0.524374	0.658508	15.4848	0.611348	0.548468	1.11465	0.265002	0.422484	15.4848	-0.294659	0.534548	-0.55123	0.581476	0.694145
ENSBTAG00000011150	3586.95	-0.0946509	0.128128	-0.738719	0.460078	0.641486	3586.95	0.0199425	0.1434	0.139069	0.889395	0.933205	3586.95	0.0460468	0.157215	0.292891	0.769605	0.980835	3586.95	-0.131623	0.143295	-0.918549	0.358332	0.539776	3586.95	-0.0170298	0.128246	-0.13279	0.89436	0.932438	3586.95	-0.0261043	0.143558	-0.181838	0.85571	0.913446	3586.95	0.00907449	0.143527	0.0632251	0.949587	0.967708
ENSBTAG00000011154	3831.98	-0.270302	0.173066	-1.56184	0.118325	0.248275	3831.98	0.0253855	0.193631	0.131102	0.895694	0.937753	3831.98	0.123948	0.212243	0.58399	0.559227	0.94292	3831.98	-0.178799	0.19357	-0.923689	0.355648	0.537391	3831.98	0.116888	0.173134	0.675133	0.499591	0.637555	3831.98	-0.0985625	0.19379	-0.508606	0.611029	0.741697	3831.98	0.215451	0.193725	1.11215	0.266075	0.39071
ENSBTAG00000011155	1296.63	0.0110599	0.135666	0.0815228	0.935026	0.969556	1296.63	-0.512038	0.152918	-3.34844	0.000812686	0.00361554	1296.63	-0.0294781	0.168531	-0.174912	0.861148	0.993178	1296.63	0.386501	0.152688	2.53132	0.0113634	0.043266	1296.63	-0.136596	0.135926	-1.00493	0.31493	0.458612	1296.63	-0.482559	0.153218	-3.1495	0.00163551	0.00733871	1296.63	0.345963	0.153279	2.25708	0.0240033	0.0539836
ENSBTAG00000011156	13.0611	-0.0493779	0.553746	-0.0891706	0.928946	0.966172	13.0611	0.628951	0.685846	0.917044	0.35912	0.511623	13.0611	2.12569	0.905329	2.34798	0.0188757	NA	13.0611	0.49227	0.643459	0.765037	0.44425	0.619099	13.0611	1.1706	0.602479	1.94297	0.0520197	0.111042	13.0611	-1.49674	0.87383	-1.71285	0.0867403	0.182681	13.0611	2.66734	0.843929	3.16062	0.00157434	0.00512247
ENSBTAG00000011161	5.25169	0.0759855	0.796152	0.095441	0.923965	0.9641	5.25169	0.0148647	0.91778	0.0161964	0.987078	0.993125	5.25169	0.184791	1.02399	0.180463	0.856789	NA	5.25169	0.0531069	0.898548	0.059103	0.95287	0.975283	5.25169	-0.00801389	0.817795	-0.00979939	0.992181	0.995716	5.25169	-0.169927	0.94008	-0.180758	0.856558	0.913894	5.25169	0.161913	0.935424	0.17309	0.86258	0.911604
ENSBTAG00000011162	58.1176	-0.0473146	0.265841	-0.17798	0.858738	0.929797	58.1176	-0.496734	0.29239	-1.69887	0.0893434	0.179403	58.1176	-0.435341	0.321048	-1.356	0.175099	0.7084	58.1176	-0.190795	0.296651	-0.643164	0.520118	0.684898	58.1176	-0.640214	0.261079	-2.45219	0.014199	0.0376807	58.1176	-0.0613923	0.285072	-0.215357	0.829489	0.896821	58.1176	-0.578822	0.292817	-1.97673	0.0480716	0.0965542
ENSBTAG00000011171	198.257	-0.333947	0.447039	-0.747021	0.455051	0.636823	198.257	-1.16987	0.499055	-2.34417	0.0190694	0.0517405	198.257	-0.467583	0.548422	-0.852597	0.393883	0.888966	198.257	-0.112184	0.501163	-0.223848	0.822876	0.900246	198.257	-0.948107	0.444674	-2.13214	0.0329953	0.0762733	198.257	-0.702288	0.49755	-1.41149	0.1581	0.291498	198.257	-0.24582	0.499445	-0.492185	0.622588	0.728811
ENSBTAG00000011172	484.33	-0.0406554	0.0891743	-0.45591	0.648455	0.793762	484.33	-0.350027	0.103096	-3.39517	0.00068587	0.00313632	484.33	0.0608142	0.116026	0.524143	0.600179	0.949582	484.33	0.175103	0.102303	1.71161	0.0869681	0.203981	484.33	-0.134269	0.0900828	-1.4905	0.136092	0.24085	484.33	-0.410841	0.104483	-3.93212	8.42e-05	0.000595213	484.33	0.276572	0.104634	2.64324	0.00821169	0.0214242
ENSBTAG00000011173	51.2746	0.198417	0.279223	0.710602	0.477331	0.658085	51.2746	1.80434	0.313759	5.75072	8.89e-09	1.48e-07	51.2746	-0.370016	0.298702	-1.23875	0.21544	0.751858	51.2746	-1.08047	0.286258	-3.77447	0.000160347	0.00138604	51.2746	0.525449	0.307354	1.70959	0.0873423	0.168986	51.2746	2.17435	0.310377	7.00552	2.46e-12	9.86e-11	51.2746	-1.6489	0.291968	-5.64756	1.63e-08	1.59e-07
ENSBTAG00000011176	486.976	-0.0369896	0.105777	-0.349694	0.726568	0.849416	486.976	0.00211023	0.122572	0.0172163	0.986264	0.992765	486.976	0.176013	0.136132	1.29296	0.196025	0.73619	486.976	0.203416	0.120439	1.68896	0.0912267	0.211101	486.976	0.242516	0.1082	2.24137	0.0250022	0.0604972	486.976	-0.173903	0.124702	-1.39454	0.163154	0.297986	486.976	0.416419	0.12335	3.37592	0.000735698	0.00263392
ENSBTAG00000011178	3.19485	-0.647898	1.15657	-0.560189	0.57535	0.739418	3.19485	1.30729	1.31444	0.994561	0.31995	0.470679	3.19485	1.30713	1.4698	0.889326	0.373828	NA	3.19485	-1.04506	1.26866	-0.823747	0.410083	NA	3.19485	0.910133	1.20661	0.754291	0.450675	0.592966	3.19485	0.000160654	1.43455	0.000111989	0.999911	0.999978	3.19485	0.909972	1.37421	0.662177	0.507858	0.630457
ENSBTAG00000011179	428.378	0.0870453	0.0990443	0.878852	0.379481	0.565443	428.378	0.0705384	0.115039	0.61317	0.539764	0.678336	428.378	-0.183175	0.124942	-1.46608	0.142627	0.667389	428.378	0.149313	0.112274	1.3299	0.183553	0.346681	428.378	0.132806	0.102168	1.29988	0.193643	0.316747	428.378	0.253714	0.114448	2.21685	0.0266331	0.0724117	428.378	-0.120908	0.113203	-1.06806	0.285492	0.413065
ENSBTAG00000011180	433.036	-0.0448708	0.110823	-0.404887	0.68556	0.821399	433.036	-0.123341	0.127217	-0.969527	0.332282	0.484066	433.036	-0.0867021	0.140122	-0.61876	0.536075	0.936189	433.036	0.114384	0.125789	0.909333	0.363174	0.544591	433.036	0.0359147	0.112441	0.319409	0.749417	0.836623	433.036	-0.0366385	0.127437	-0.287503	0.773727	0.859499	433.036	0.0725532	0.126858	0.571922	0.567374	0.681412
ENSBTAG00000011182	1072.06	0.13189	0.314737	0.419049	0.67518	0.813877	1072.06	0.145108	0.35334	0.410674	0.681311	0.791908	1072.06	0.192332	0.387366	0.496514	0.619532	0.954325	1072.06	0.710369	0.352586	2.01474	0.043932	0.122081	1072.06	0.723586	0.315581	2.29287	0.0218557	0.0541009	1072.06	-0.0472247	0.353834	-0.133466	0.893825	0.937197	1072.06	0.770811	0.353263	2.18198	0.0291112	0.0635074
ENSBTAG00000011184	39613.5	-0.11366	0.190405	-0.596937	0.55055	0.721409	39613.5	0.874964	0.212858	4.11056	3.95e-05	0.000262786	39613.5	0.0928854	0.233154	0.398386	0.690346	0.967312	39613.5	-0.955674	0.212849	-4.48992	7.12e-06	0.000109624	39613.5	0.0329494	0.190415	0.17304	0.86262	0.912003	39613.5	0.782079	0.212866	3.67404	0.000238747	0.00145533	39613.5	-0.749129	0.212862	-3.51932	0.000432659	0.00164378
ENSBTAG00000011185	79.9946	0.566305	0.32794	1.72685	0.0841938	0.192227	79.9946	0.121457	0.36006	0.337323	0.735874	0.829324	79.9946	0.0856673	0.395699	0.216496	0.828601	0.989676	79.9946	-0.229311	0.358223	-0.640135	0.522085	0.686462	79.9946	-0.674159	0.329946	-2.04324	0.0410286	0.0911461	79.9946	0.0357892	0.36272	0.0986691	0.921401	0.954512	79.9946	-0.709949	0.368509	-1.92654	0.0540364	0.106669
ENSBTAG00000011186	28.4607	0.688083	0.371257	1.85339	0.0638269	0.155069	28.4607	0.542463	0.392123	1.3834	0.166542	0.292334	28.4607	-0.862951	0.398261	-2.1668	0.0302501	NA	28.4607	-0.414778	0.379932	-1.09172	0.274958	0.453439	28.4607	-0.560398	0.383724	-1.46042	0.144174	0.252115	28.4607	1.40541	0.374713	3.75064	0.000176381	0.00112455	28.4607	-1.96581	0.389993	-5.04063	4.64e-07	3.5e-06
ENSBTAG00000011187	1158.03	-0.44499	0.117806	-3.77732	0.000158527	0.00102163	1158.03	-0.15136	0.132858	-1.13926	0.254594	0.399795	1158.03	-0.431396	0.145148	-2.97211	0.00295758	0.0836386	1158.03	-0.0920414	0.132688	-0.693666	0.487891	0.65771	1158.03	0.201589	0.117997	1.70843	0.0875563	0.169336	1158.03	0.280036	0.132129	2.11941	0.0340558	0.0875614	1158.03	-0.0784467	0.131681	-0.595731	0.551355	0.667209
ENSBTAG00000011189	848.371	-0.0254574	0.088983	-0.286093	0.774807	0.880187	848.371	-0.164872	0.101444	-1.62524	0.104111	0.202826	848.371	0.160674	0.112932	1.42275	0.154809	0.684528	848.371	0.126593	0.100644	1.25783	0.208455	0.377123	848.371	-0.0128212	0.0898868	-0.142637	0.886577	0.92808	848.371	-0.325546	0.102891	-3.164	0.00155619	0.00703768	848.371	0.312725	0.102676	3.04574	0.00232108	0.00717351
ENSBTAG00000011190	81811.9	0.511298	0.109764	4.65816	3.19e-06	3.19e-05	81811.9	-0.153629	0.122729	-1.25178	0.210651	0.347175	81811.9	0.0107914	0.134453	0.0802611	0.93603	0.997455	81811.9	0.304211	0.122718	2.47894	0.0131775	0.0484491	81811.9	-0.360716	0.109775	-3.28595	0.0010164	0.00390331	81811.9	-0.16442	0.122736	-1.33963	0.180367	0.321683	81811.9	-0.196296	0.122744	-1.59923	0.109769	0.191759
ENSBTAG00000011197	137.723	-0.161367	0.264425	-0.610256	0.541692	0.714233	137.723	0.274033	0.30054	0.911801	0.361874	0.514417	137.723	0.0688084	0.328941	0.209181	0.834307	0.991514	137.723	-0.0694375	0.297189	-0.233648	0.815258	0.895719	137.723	0.365963	0.268187	1.36458	0.172385	0.289306	137.723	0.205225	0.302491	0.678449	0.497487	0.64875	137.723	0.160738	0.29967	0.536384	0.591693	0.702279
ENSBTAG00000011198	2596.27	0.182292	0.13103	1.39123	0.164157	0.315317	2596.27	0.131861	0.147719	0.892649	0.372045	0.523854	2596.27	0.10039	0.161988	0.619742	0.535428	0.935708	2596.27	0.612342	0.147053	4.1641	3.13e-05	0.000361904	2596.27	0.561911	0.131777	4.26412	2.01e-05	0.000117371	2596.27	0.0314704	0.148047	0.21257	0.831662	0.898099	2596.27	0.530441	0.147595	3.59389	0.000325772	0.00128263
ENSBTAG00000011200	1062.85	-0.362176	0.0815319	-4.44214	8.91e-06	8.03e-05	1062.85	-0.581275	0.0930818	-6.24477	4.24e-10	9.26e-09	1062.85	-0.00355398	0.104098	-0.0341407	0.972765	0.997863	1062.85	0.121363	0.0933211	1.30048	0.193435	0.358757	1062.85	-0.0977365	0.081258	-1.20279	0.229056	0.360806	1062.85	-0.577721	0.0936598	-6.16829	6.9e-10	1.73e-08	1062.85	0.479985	0.0936752	5.12393	2.99e-07	2.34e-06
ENSBTAG00000011202	306.993	-0.350934	0.16983	-2.06639	0.0387919	0.10509	306.993	-0.473581	0.193163	-2.45172	0.0142176	0.0405122	306.993	0.265698	0.216808	1.2255	0.220386	0.753779	306.993	0.1103	0.193214	0.570869	0.568088	0.722388	306.993	-0.0123475	0.169772	-0.0727299	0.942021	0.962438	306.993	-0.73928	0.196522	-3.76181	0.000168689	0.00108243	306.993	0.726932	0.196255	3.70402	0.000212211	0.000876445
ENSBTAG00000011204	121.669	-0.164965	0.246093	-0.670336	0.502644	0.681733	121.669	-0.570216	0.284045	-2.00748	0.0446981	0.10392	121.669	0.203276	0.320464	0.634318	0.525873	0.931814	121.669	0.410901	0.282884	1.45254	0.146351	0.29562	121.669	0.00565007	0.247426	0.0228354	0.981782	0.989034	121.669	-0.773492	0.289093	-2.67558	0.00746009	0.025747	121.669	0.779142	0.288505	2.70062	0.00692107	0.0184542
ENSBTAG00000011205	54.2821	0.175608	0.41082	0.427458	0.669046	0.808882	54.2821	-0.158603	0.447806	-0.354179	0.723205	0.820678	54.2821	-0.827146	0.484285	-1.70797	0.0876411	0.539988	54.2821	-0.450464	0.450466	-0.999994	0.317313	0.498589	54.2821	-0.784676	0.407901	-1.92369	0.0543935	0.115094	54.2821	0.668542	0.439174	1.52227	0.127941	0.247169	54.2821	-1.45322	0.447644	-3.24637	0.00116885	0.00395391
ENSBTAG00000011206	2067.18	-0.0514368	0.127802	-0.402471	0.687338	0.822567	2067.18	-0.128471	0.143655	-0.894303	0.37116	0.522897	2067.18	0.256053	0.158082	1.61975	0.105287	0.584943	2067.18	0.207525	0.143339	1.44779	0.147677	0.297224	2067.18	0.130491	0.128156	1.01821	0.308576	0.451938	2067.18	-0.384524	0.144314	-2.66451	0.00771017	0.0264838	2067.18	0.515015	0.144143	3.57293	0.000353004	0.00137431
ENSBTAG00000011207	3988.05	0.0244096	0.49638	0.0491752	0.96078	0.982622	3988.05	-0.532714	0.555068	-0.959727	0.337193	0.488866	3988.05	0.261563	0.608209	0.430055	0.667156	0.963883	3988.05	0.362964	0.555052	0.653927	0.513159	0.679447	3988.05	-0.19416	0.496398	-0.391137	0.695696	0.797301	3988.05	-0.794277	0.555172	-1.43069	0.15252	0.283305	3988.05	0.600117	0.555183	1.08094	0.279726	0.406765
ENSBTAG00000011209	2053.07	-0.649057	0.102975	-6.30303	2.92e-10	6.79e-09	2053.07	0.106063	0.115849	0.91553	0.359914	0.512251	2053.07	-0.0667721	0.126887	-0.526231	0.598727	0.949473	2053.07	-0.284717	0.115662	-2.46163	0.0138308	0.0503875	2053.07	0.470403	0.103185	4.55881	5.14e-06	3.39e-05	2053.07	0.172836	0.11599	1.49009	0.136201	0.259639	2053.07	0.297567	0.115441	2.57766	0.00994709	0.0253035
ENSBTAG00000011212	3659.26	0.0552712	0.0964829	0.57286	0.566739	0.733637	3659.26	0.344735	0.108072	3.18988	0.00142333	0.00580313	3659.26	0.0403244	0.118296	0.340877	0.733196	0.974254	3659.26	-0.187373	0.10776	-1.7388	0.0820706	0.195577	3659.26	0.102091	0.0968308	1.05433	0.291733	0.433682	3659.26	0.304411	0.108251	2.81208	0.00492226	0.0184535	3659.26	-0.20232	0.108124	-1.87119	0.0613188	0.118567
ENSBTAG00000011214	411.375	0.103919	0.147655	0.703796	0.48156	0.66154	411.375	-0.347607	0.165022	-2.10642	0.0351677	0.0855689	411.375	0.262895	0.184336	1.42617	0.153819	0.683327	411.375	-0.0252262	0.165095	-0.152798	0.878558	0.933547	411.375	-0.476752	0.147574	-3.23059	0.00123533	0.00462773	411.375	-0.610501	0.167576	-3.64314	0.000269337	0.00161074	411.375	0.133749	0.168895	0.791908	0.428415	0.558058
ENSBTAG00000011215	16205.2	0.201502	0.098353	2.04877	0.040485	0.108511	16205.2	-0.389345	0.110147	-3.53477	0.000408126	0.00200686	16205.2	0.234086	0.120837	1.93721	0.0527195	0.429314	16205.2	0.603319	0.110084	5.48056	4.24e-08	1.37e-06	16205.2	0.0124711	0.0984243	0.126708	0.899172	0.935366	16205.2	-0.623432	0.110269	-5.65374	1.57e-08	2.93e-07	16205.2	0.635903	0.110256	5.7675	8.05e-09	8.34e-08
ENSBTAG00000011217	1545.01	0.281772	0.0711519	3.96015	7.49e-05	0.000527315	1545.01	-0.0194736	0.081248	-0.239681	0.810578	0.880822	1545.01	0.035045	0.0895234	0.391462	0.695456	0.967863	1545.01	0.313152	0.0801235	3.90837	9.29e-05	0.000890752	1545.01	0.0119061	0.0724159	0.164413	0.869406	0.91607	1545.01	-0.0545186	0.0818044	-0.66645	0.505123	0.655337	1545.01	0.0664247	0.0815921	0.814107	0.415584	0.545765
ENSBTAG00000011224	1990.18	-0.479725	0.117951	-4.06717	4.76e-05	0.000352307	1990.18	-0.345929	0.1319	-2.62267	0.00872449	0.0269408	1990.18	-0.320004	0.144608	-2.21291	0.0269039	0.303238	1990.18	-0.301915	0.132186	-2.28402	0.0223706	0.0729994	1990.18	-0.168119	0.11763	-1.42923	0.15294	0.264341	1990.18	-0.0259256	0.131647	-0.196932	0.843881	0.906443	1990.18	-0.142194	0.131722	-1.0795	0.280363	0.407459
ENSBTAG00000011225	1566.86	0.154868	0.0896618	1.72724	0.0841243	0.19217	1566.86	-0.0879358	0.101979	-0.862291	0.388527	0.539894	1566.86	0.0947475	0.112472	0.842413	0.399557	0.893058	1566.86	0.377076	0.101104	3.72959	0.000191791	0.00159666	1566.86	0.134273	0.0906478	1.48126	0.138538	0.244527	1566.86	-0.182683	0.102654	-1.7796	0.0751422	0.163578	1566.86	0.316956	0.102309	3.09803	0.00194812	0.00617038
ENSBTAG00000011226	5528.61	0.25638	0.136886	1.87294	0.0610761	0.149712	5528.61	0.272723	0.152941	1.78319	0.0745549	0.155218	5528.61	-0.0530198	0.167488	-0.316558	0.751579	0.979652	5528.61	-0.30849	0.152854	-2.0182	0.0435707	0.121342	5528.61	-0.292147	0.136983	-2.13273	0.0329471	0.0761963	5528.61	0.325743	0.152983	2.12927	0.033232	0.0860648	5528.61	-0.617889	0.153055	-4.03705	5.41e-05	0.000257135
ENSBTAG00000011227	2.38478	-0.328075	1.37114	-0.239272	0.810895	0.90148	2.38478	-2.92815	1.95815	-1.49537	0.134818	0.248892	2.38478	-1.12329	2.24248	-0.500913	0.616432	NA	2.38478	2.16125	1.97407	1.09482	0.273597	NA	2.38478	-0.438832	1.34811	-0.325516	0.74479	0.833225	2.38478	-1.80486	1.72062	-1.04896	0.294195	0.455096	2.38478	1.36603	1.73545	0.787136	0.431202	0.560967
ENSBTAG00000011228	678.905	0.114786	0.105655	1.08642	0.277293	0.458157	678.905	0.0715133	0.118163	0.605207	0.545041	0.682441	678.905	-0.158608	0.129047	-1.22908	0.219044	0.752946	678.905	-0.168334	0.117419	-1.43361	0.151683	0.303063	678.905	-0.211607	0.106481	-1.98726	0.0468933	0.102169	678.905	0.230121	0.118048	1.94938	0.0512499	0.121016	678.905	-0.441728	0.118443	-3.72945	0.000191896	0.000803186
ENSBTAG00000011229	389.306	0.0166305	0.112382	0.147982	0.882357	0.942396	389.306	-0.0145594	0.12904	-0.112829	0.910166	0.947384	389.306	0.206237	0.143779	1.43441	0.151456	0.680991	389.306	0.0929178	0.127105	0.731035	0.464758	0.637298	389.306	0.061728	0.114566	0.538798	0.590026	0.715594	389.306	-0.220796	0.131698	-1.67654	0.0936324	0.193784	389.306	0.282524	0.130944	2.1576	0.0309592	0.0667759
ENSBTAG00000011234	230.451	-0.223909	0.192194	-1.16501	0.244013	0.418533	230.451	-0.700507	0.216817	-3.23087	0.00123413	0.0051542	230.451	-0.19974	0.240677	-0.829909	0.40659	0.896502	230.451	0.0712995	0.218018	0.327035	0.743641	0.849163	230.451	-0.405298	0.190831	-2.12386	0.0336817	0.0775781	230.451	-0.500767	0.216179	-2.31645	0.0205339	0.0589309	230.451	0.0954684	0.21756	0.438814	0.660796	0.759134
ENSBTAG00000011236	163.912	0.219737	0.184024	1.19407	0.232451	0.404632	163.912	0.188441	0.20408	0.923367	0.355816	0.508551	163.912	-0.290451	0.220421	-1.31771	0.187601	0.725996	163.912	-0.256189	0.202002	-1.26825	0.204709	0.372745	163.912	-0.287486	0.186302	-1.54312	0.122802	0.221986	163.912	0.478892	0.202467	2.36529	0.0180161	0.0529608	163.912	-0.766377	0.204071	-3.75544	0.00017304	0.000731684
ENSBTAG00000011239	2991.95	-0.062371	0.113694	-0.548587	0.583289	0.7453	2991.95	-0.297669	0.127548	-2.33378	0.0196074	0.0529087	2991.95	0.0499628	0.140159	0.356473	0.721487	0.97114	2991.95	0.152357	0.127435	1.19557	0.231866	0.405156	2991.95	-0.0829409	0.113821	-0.728696	0.466187	0.60736	2991.95	-0.347631	0.127794	-2.72026	0.00652309	0.0231765	2991.95	0.26469	0.127794	2.07123	0.0383372	0.0799678
ENSBTAG00000011241	16.3084	0.0531327	0.458399	0.115909	0.907724	0.956148	16.3084	-0.0554279	0.655533	-0.0845539	0.932616	0.9605	16.3084	-0.663138	0.687243	-0.964925	0.334582	NA	16.3084	1.67207	0.601163	2.78139	0.00541261	0.0240472	16.3084	1.56351	0.527688	2.96295	0.00304709	0.010117	16.3084	0.60771	0.619427	0.981083	0.326552	0.490139	16.3084	0.955802	0.566599	1.68691	0.0916204	0.165267
ENSBTAG00000011242	201.219	-0.291831	0.128333	-2.27402	0.0229648	0.0687061	201.219	-0.0577281	0.157289	-0.36702	0.713604	0.814721	201.219	0.178942	0.176384	1.0145	0.310344	0.832945	201.219	0.365285	0.152235	2.39949	0.0164179	0.0572622	201.219	0.599388	0.13429	4.4634	8.07e-06	5.08e-05	201.219	-0.23667	0.161323	-1.46706	0.142361	0.268674	201.219	0.836058	0.156222	5.35174	8.71e-08	7.54e-07
ENSBTAG00000011243	390.966	0.583696	0.111284	5.24512	1.56e-07	2.04e-06	390.966	0.696734	0.129238	5.39108	7e-08	9.56e-07	390.966	0.167213	0.138961	1.20331	0.228855	0.762169	390.966	0.202369	0.123029	1.6449	0.0999909	0.22618	390.966	0.315407	0.118112	2.6704	0.00757605	0.0222005	390.966	0.52952	0.131266	4.03396	5.48e-05	0.000415818	390.966	-0.214113	0.128678	-1.66394	0.0961237	0.171908
ENSBTAG00000011244	51.1511	-0.673779	0.249773	-2.69757	0.00698482	0.0259079	51.1511	-1.02043	0.320805	-3.18083	0.00146852	0.00596827	51.1511	-0.419157	0.361851	-1.15837	0.246714	0.777246	51.1511	0.727737	0.319813	2.27551	0.0228753	0.0742307	51.1511	0.381088	0.251043	1.51802	0.129009	0.230856	51.1511	-0.601271	0.307808	-1.9534	0.0507723	0.120205	51.1511	0.982359	0.301733	3.25572	0.00113104	0.00384256
ENSBTAG00000011245	1108.25	0.319276	0.430274	0.742029	0.45807	0.639418	1108.25	0.397888	0.481081	0.827071	0.408197	0.560093	1108.25	-0.133317	0.526796	-0.253071	0.800213	0.985549	1108.25	-0.172146	0.48082	-0.358025	0.720324	0.83244	1108.25	-0.0935332	0.430566	-0.217233	0.828027	0.890312	1108.25	0.531205	0.481098	1.10415	0.269528	0.427646	1108.25	-0.624738	0.481105	-1.29855	0.194099	0.303902
ENSBTAG00000011246	53.0963	-0.871762	0.243515	-3.57992	0.000343705	0.00199368	53.0963	-0.802044	0.27422	-2.92482	0.00344659	0.0122732	53.0963	-0.491355	0.304353	-1.61442	0.106436	0.58875	53.0963	-0.317918	0.286703	-1.10888	0.267482	0.445151	53.0963	-0.2482	0.228687	-1.08533	0.277777	0.417938	53.0963	-0.310689	0.262045	-1.18563	0.235768	0.389228	53.0963	0.0624889	0.264068	0.236639	0.812937	0.875228
ENSBTAG00000011247	1148.16	-0.11657	0.0967201	-1.20523	0.228113	0.399442	1148.16	-0.0503712	0.109663	-0.459329	0.645998	0.764417	1148.16	-0.0378467	0.120519	-0.314031	0.753498	0.980612	1148.16	0.0715605	0.108979	0.656644	0.51141	0.677969	1148.16	0.13776	0.0974895	1.41307	0.157635	0.270269	1148.16	-0.0125245	0.109995	-0.113864	0.909345	0.948028	1148.16	0.150284	0.109559	1.37172	0.170151	0.273751
ENSBTAG00000011248	323.546	0.112362	0.124943	0.899302	0.368492	0.555739	323.546	-0.464323	0.147042	-3.15775	0.00158993	0.0063869	323.546	-0.0184318	0.164802	-0.111842	0.910948	0.994933	323.546	0.583155	0.144982	4.02225	5.76e-05	0.00060392	323.546	0.0064707	0.127328	0.0508193	0.95947	0.973816	323.546	-0.445891	0.147977	-3.01326	0.00258461	0.0107549	323.546	0.452362	0.147481	3.06726	0.0021603	0.00674179
ENSBTAG00000011249	392.399	0.13983	0.163301	0.856272	0.391847	0.577463	392.399	0.0185107	0.183541	0.100853	0.919667	0.95247	392.399	0.0381091	0.201817	0.18883	0.850226	0.993172	392.399	-0.018734	0.182452	-0.102679	0.918218	0.955874	392.399	-0.140054	0.164517	-0.851301	0.394602	0.538344	392.399	-0.0195984	0.184502	-0.106223	0.915405	0.951555	392.399	-0.120455	0.184685	-0.652219	0.51426	0.636078
ENSBTAG00000011250	2016.47	0.131439	0.0667422	1.96936	0.0489118	0.125664	2016.47	-0.0217634	0.0756309	-0.287757	0.773532	0.855169	2016.47	-0.168243	0.0827876	-2.03222	0.0421313	0.386978	2016.47	0.126887	0.0749494	1.69297	0.0904609	0.209858	2016.47	-0.0263155	0.0675066	-0.389822	0.696669	0.798156	2016.47	0.146479	0.0755462	1.93894	0.0525089	0.123224	2016.47	-0.172795	0.075438	-2.29055	0.0219892	0.0501031
ENSBTAG00000011252	1355.73	0.178986	0.13243	1.35156	0.176517	0.332738	1355.73	0.0987722	0.149895	0.658944	0.509932	0.652714	1355.73	0.132965	0.164623	0.807692	0.419268	0.900256	1355.73	0.474043	0.148858	3.18454	0.00144986	0.0083242	1355.73	0.393829	0.133594	2.94795	0.0031989	0.0105499	1355.73	-0.0341926	0.15055	-0.227118	0.820332	0.89056	1355.73	0.428021	0.149933	2.85476	0.00430693	0.0122586
ENSBTAG00000011256	9014.51	-0.0065532	0.154824	-0.0423268	0.966238	0.985505	9014.51	0.533836	0.173305	3.08033	0.00206773	0.00794677	9014.51	0.0761324	0.189787	0.401146	0.688312	0.967286	9014.51	0.089046	0.173144	0.51429	0.607049	0.751943	9014.51	0.629435	0.155004	4.06076	4.89e-05	0.000261234	9014.51	0.457703	0.173365	2.64011	0.00828793	0.0280854	9014.51	0.171732	0.173237	0.991312	0.321533	0.452799
ENSBTAG00000011257	3386.85	0.220791	0.195337	1.13031	0.258346	0.435722	3386.85	1.12652	0.217923	5.16935	2.35e-07	2.85e-06	3386.85	0.211846	0.238453	0.888418	0.374316	0.876808	3386.85	-1.15303	0.217796	-5.29408	1.2e-07	3.38e-06	3386.85	-0.247299	0.195479	-1.26509	0.205838	0.331831	3386.85	0.914673	0.218053	4.19473	2.73e-05	0.000226318	3386.85	-1.16197	0.218132	-5.32692	9.99e-08	8.57e-07
ENSBTAG00000011258	1570.07	0.730768	0.0665491	10.9809	4.72e-28	7.68e-26	1570.07	0.662425	0.0761673	8.69697	3.41e-18	2.67e-16	1570.07	0.0802139	0.0822161	0.975647	0.329239	0.850024	1570.07	0.262575	0.0735554	3.56976	0.000357304	0.00266947	1570.07	0.194233	0.0694251	2.79773	0.00514632	0.0158916	1570.07	0.582211	0.0768012	7.58075	3.44e-14	1.92e-12	1570.07	-0.387978	0.0760122	-5.10416	3.32e-07	2.58e-06
ENSBTAG00000011263	1797.85	0.115641	0.0739481	1.56381	0.117863	0.247483	1797.85	0.221779	0.0834721	2.65692	0.00788582	0.0247972	1797.85	-0.0941656	0.0910859	-1.03381	0.301224	0.827276	1797.85	-0.0385326	0.0826212	-0.466377	0.640946	0.778216	1797.85	0.0676055	0.0748976	0.90264	0.366717	0.509958	1797.85	0.315944	0.0835814	3.78008	0.000156778	0.00101559	1797.85	-0.248339	0.0832988	-2.9813	0.00287027	0.00863116
ENSBTAG00000011268	111.124	-0.270247	0.194128	-1.39211	0.163888	0.31509	111.124	-0.722008	0.233433	-3.093	0.00198141	0.00767491	111.124	-0.639997	0.255731	-2.50262	0.0123279	0.19768	111.124	0.524411	0.232048	2.25993	0.0238258	0.0764282	111.124	0.0726506	0.195781	0.371081	0.710577	0.808067	111.124	-0.0820111	0.223419	-0.367072	0.713565	0.820233	111.124	0.154662	0.221896	0.697001	0.485802	0.611224
ENSBTAG00000011273	1.96295	0.146317	1.19501	0.12244	0.902551	NA	1.96295	3.47259	1.64228	2.11449	0.0344731	0.084147	1.96295	1.44409	1.50234	0.961227	0.336438	NA	1.96295	-0.900206	1.25029	-0.719997	0.471527	NA	1.96295	2.42606	1.60059	1.51573	0.129587	0.231511	1.96295	2.02849	1.78173	1.13849	0.254914	0.410771	1.96295	0.397571	1.45666	0.272934	0.784904	0.855061
ENSBTAG00000011274	410.212	-0.247128	0.240466	-1.0277	0.30409	0.487563	410.212	0.0940349	0.272649	0.344893	0.730175	0.825459	410.212	0.469322	0.301061	1.5589	0.119021	0.617665	410.212	0.350958	0.270954	1.29527	0.195228	0.360885	410.212	0.692121	0.242375	2.85558	0.00429588	0.0135981	410.212	-0.375287	0.275601	-1.36171	0.173291	0.311627	410.212	1.06741	0.273944	3.89644	9.76e-05	0.0004376
ENSBTAG00000011275	0.601142	0.0254013	2.30677	0.0110116	0.991214	NA	0.601142	-0.981548	2.94443	-0.333358	0.738864	NA	0.601142	0	3.22545	0	1	NA	0.601142	2.52646	2.79384	0.904296	0.365838	NA	0.601142	1.51951	2.48702	0.610975	0.541216	NA	0.601142	-0.901775	2.94443	-0.306265	0.759403	NA	0.601142	2.42128	2.81411	0.860409	0.389564	NA
ENSBTAG00000011277	3.93055	-0.131681	0.965915	-0.136328	0.891562	0.947714	3.93055	1.77013	1.19218	1.48479	0.137601	0.252942	3.93055	-1.12341	1.0649	-1.05494	0.291452	NA	3.93055	-0.685646	1.04053	-0.658941	0.509934	NA	3.93055	1.21616	1.12764	1.0785	0.280811	0.421175	3.93055	2.89353	1.14229	2.53311	0.0113056	0.036335	3.93055	-1.67737	0.992122	-1.69069	0.0908959	0.164174
ENSBTAG00000011278	106.242	-0.381168	0.182182	-2.09223	0.0364177	0.0998416	106.242	-0.435941	0.214927	-2.02832	0.0425272	0.0996651	106.242	0.199088	0.246137	0.808853	0.418599	0.900256	106.242	0.172589	0.21397	0.806604	0.419895	0.59821	106.242	0.117816	0.183305	0.642728	0.5204	0.655133	106.242	-0.63503	0.221038	-2.87294	0.00406674	0.0157558	106.242	0.752845	0.219067	3.43659	0.000589081	0.00215886
ENSBTAG00000011279	14.2354	0.296698	0.763924	0.388387	0.69773	0.830141	14.2354	-1.1917	0.697741	-1.70795	0.0876464	0.176576	14.2354	-0.090566	0.787403	-0.115019	0.90843	NA	14.2354	-1.47782	0.758499	-1.94835	0.051373	0.137776	14.2354	-2.96622	0.703634	-4.21558	2.49e-05	0.000142994	14.2354	-1.10114	0.698919	-1.57549	0.115144	0.228409	14.2354	-1.86509	0.79263	-2.35304	0.0186208	0.0434723
ENSBTAG00000011280	612.534	0.146517	0.0897452	1.63258	0.102556	0.223268	612.534	0.389309	0.0978761	3.97757	6.96e-05	0.0004312	612.534	0.0368196	0.106257	0.346515	0.728955	0.972761	612.534	-0.547283	0.0970525	-5.63904	1.71e-08	6.38e-07	612.534	-0.304491	0.0906353	-3.35952	0.000780793	0.00310467	612.534	0.35249	0.0986822	3.57197	0.000354307	0.00203662	612.534	-0.65698	0.099627	-6.5944	4.27e-11	6.61e-10
ENSBTAG00000011283	1.16994	3.09103	1.92207	1.60818	0.107796	NA	1.16994	-2.50468	2.27389	-1.1015	0.270681	NA	1.16994	-4.17551	2.30757	-1.80948	0.0703762	NA	1.16994	2.99728	2.20701	1.35807	0.174441	NA	1.16994	-2.59844	1.99851	-1.30019	0.193536	NA	1.16994	1.67082	1.85368	0.901355	0.3674	NA	1.16994	-4.26926	2.03674	-2.09612	0.0360717	NA
ENSBTAG00000011284	6710.12	0.0401675	0.0689025	0.582962	0.559919	0.728056	6710.12	0.0605355	0.0772804	0.783323	0.433437	0.583456	6710.12	-0.0152707	0.084714	-0.180262	0.856947	0.993172	6710.12	0.0070725	0.0770958	0.0917365	0.926907	0.959921	6710.12	0.0274405	0.0691089	0.397062	0.691322	0.794487	6710.12	0.0758062	0.0773869	0.979574	0.327296	0.490863	6710.12	-0.0483657	0.0773321	-0.625428	0.53169	0.650994
ENSBTAG00000011285	1169.57	-0.648499	0.0675444	-9.60109	7.91e-22	7.61e-20	1169.57	-0.515274	0.0785864	-6.55679	5.5e-11	1.41e-09	1169.57	0.023738	0.0883487	0.268685	0.788172	0.983484	1169.57	0.10996	0.0787107	1.39701	0.162411	0.318001	1169.57	0.243185	0.0673994	3.60811	0.000308434	0.00135677	1169.57	-0.539012	0.0793093	-6.79633	1.07e-11	3.88e-10	1169.57	0.782197	0.0785644	9.95612	2.37e-23	1.73e-21
ENSBTAG00000011287	276.034	-0.558726	0.145638	-3.8364	0.000124852	0.000824584	276.034	-0.735693	0.170962	-4.30324	1.68e-05	0.000123532	276.034	-0.169198	0.191476	-0.883651	0.376884	0.877625	276.034	0.357192	0.171078	2.08789	0.0368073	0.106383	276.034	0.180225	0.145503	1.23864	0.21548	0.343949	276.034	-0.566495	0.170316	-3.32615	0.00088056	0.00441393	276.034	0.74672	0.169133	4.41498	1.01e-05	5.71e-05
ENSBTAG00000011290	1.16736	-1.77298	1.53405	-1.15575	0.247783	NA	1.16736	-0.403501	1.64743	-0.244927	0.806513	NA	1.16736	-0.0622317	1.85724	-0.0335077	0.97327	NA	1.16736	-1.01087	1.79875	-0.561983	0.574127	NA	1.16736	0.358614	1.35346	0.264961	0.79104	NA	1.16736	-0.34127	1.64743	-0.207152	0.835891	NA	1.16736	0.699884	1.60223	0.436818	0.662243	NA
ENSBTAG00000011291	654.818	-0.299429	0.0986499	-3.03526	0.00240325	0.0106055	654.818	-0.385864	0.107361	-3.59408	0.000325542	0.00164364	654.818	-0.221599	0.118436	-1.87104	0.0613394	0.461035	654.818	-0.549325	0.109313	-5.02524	5.03e-07	1.16e-05	654.818	-0.63576	0.0964822	-6.5894	4.42e-11	7e-10	654.818	-0.164265	0.106863	-1.53716	0.124255	0.242082	654.818	-0.471495	0.108672	-4.33871	1.43e-05	7.81e-05
ENSBTAG00000011292	1585.56	0.67052	0.067509	9.9323	3.01e-23	3.24e-21	1585.56	0.287986	0.0732634	3.93083	8.47e-05	0.000509418	1585.56	0.0492704	0.0800733	0.615317	0.538345	0.936532	1585.56	-0.341639	0.0726858	-4.70022	2.6e-06	4.62e-05	1585.56	-0.724173	0.0681305	-10.6292	2.18e-26	1.78e-24	1585.56	0.238715	0.0737604	3.23636	0.00121064	0.00571167	1585.56	-0.962888	0.0754054	-12.7695	2.43e-37	5.3e-35
ENSBTAG00000011298	32.5799	1.00032	0.4286	2.33392	0.0195998	0.0606955	32.5799	1.9266	0.454186	4.24188	2.22e-05	0.000157457	32.5799	-0.0781541	0.455499	-0.171579	0.863769	NA	32.5799	-1.13173	0.425499	-2.65977	0.00781936	0.0320991	32.5799	-0.205449	0.457092	-0.449468	0.653094	0.766636	32.5799	2.00476	0.454953	4.40651	1.05e-05	9.84e-05	32.5799	-2.2102	0.458398	-4.82158	1.42e-06	9.81e-06
ENSBTAG00000011304	2609.21	0.797618	0.115388	6.9125	4.76e-12	1.49e-10	2609.21	0.677808	0.129153	5.24811	1.54e-07	1.95e-06	2609.21	-0.0919652	0.140915	-0.65263	0.513995	0.929138	2609.21	0.0502368	0.128369	0.391347	0.69554	0.816435	2609.21	-0.0695731	0.116259	-0.59843	0.549553	0.680227	2609.21	0.769773	0.129215	5.9573	2.56e-09	5.7e-08	2609.21	-0.839346	0.129201	-6.49646	8.22e-11	1.2e-09
ENSBTAG00000011307	941.288	-0.046914	0.165733	-0.283069	0.777124	0.881761	941.288	-0.525654	0.183748	-2.86073	0.00422671	0.0145985	941.288	0.0216342	0.202341	0.10692	0.914853	0.995057	941.288	-0.455583	0.184565	-2.46842	0.0135711	0.0496743	941.288	-0.934322	0.164824	-5.66861	1.44e-08	1.57e-07	941.288	-0.547288	0.184149	-2.97198	0.00295887	0.012054	941.288	-0.387035	0.185325	-2.08841	0.036761	0.0772284
ENSBTAG00000011310	293.24	-1.53638	0.158741	-9.67854	3.72e-22	3.65e-20	293.24	-1.12712	0.180068	-6.25942	3.86e-10	8.47e-09	293.24	-0.162265	0.203113	-0.798888	0.424356	0.900256	293.24	-0.307042	0.185567	-1.65461	0.098003	0.222946	293.24	0.102224	0.152276	0.671304	0.502027	0.639594	293.24	-0.964854	0.179566	-5.37325	7.73e-08	1.24e-06	293.24	1.06708	0.178938	5.9634	2.47e-09	2.81e-08
ENSBTAG00000011311	259.267	0.543502	0.132181	4.1118	3.93e-05	0.000297108	259.267	0.580515	0.153674	3.77757	0.000158367	0.000883399	259.267	0.125665	0.165677	0.758491	0.448157	0.908736	259.267	0.225186	0.146571	1.53635	0.124451	0.263365	259.267	0.262198	0.140016	1.87263	0.061119	0.126848	259.267	0.45485	0.155861	2.9183	0.00351946	0.0139685	259.267	-0.192652	0.153093	-1.25839	0.208249	0.321978
ENSBTAG00000011313	510.99	-0.220933	0.158873	-1.39063	0.164338	0.315541	510.99	-0.732129	0.182281	-4.01649	5.91e-05	0.000373432	510.99	0.08962	0.203439	0.440525	0.659557	0.963302	510.99	0.618984	0.181758	3.40555	0.000660313	0.00436443	510.99	0.107788	0.159471	0.67591	0.499098	0.637138	510.99	-0.821749	0.183719	-4.47287	7.72e-06	7.5e-05	510.99	0.929537	0.183282	5.07163	3.94e-07	3.02e-06
ENSBTAG00000011315	1.18034	1.13378	2.0097	0.564155	0.572649	NA	1.18034	-4.2426	2.17133	-1.95391	0.0507115	NA	1.18034	-1.42026	2.6013	-0.545982	0.585079	NA	1.18034	2.01363	2.29045	0.879142	0.379324	NA	1.18034	-3.36275	1.8728	-1.79557	0.0725634	NA	1.18034	-2.82234	2.09837	-1.34501	0.178621	NA	1.18034	-0.540409	2.35785	-0.229196	0.818717	NA
ENSBTAG00000011316	471.78	0.977773	0.465593	2.10006	0.0357235	0.0982884	471.78	1.79493	0.519762	3.45337	0.00055362	0.00260408	471.78	0.098897	0.567268	0.174339	0.861599	0.993178	471.78	-0.826962	0.517984	-1.5965	0.110377	0.242534	471.78	-0.00980228	0.46757	-0.0209643	0.983274	0.990016	471.78	1.69604	0.520013	3.26153	0.00110813	0.00532551	471.78	-1.70584	0.519867	-3.2813	0.00103331	0.00355206
ENSBTAG00000011317	5296.4	-0.282201	0.118034	-2.39085	0.0168094	0.0537439	5296.4	-0.0710026	0.132031	-0.537772	0.590734	0.720687	5296.4	-0.0239637	0.144726	-0.16558	0.868488	0.993178	5296.4	-0.242655	0.132022	-1.838	0.0660631	0.166532	5296.4	-0.031457	0.118044	-0.266485	0.789866	0.864156	5296.4	-0.047039	0.132107	-0.356066	0.721791	0.825647	5296.4	0.015582	0.13209	0.117965	0.906096	0.939817
ENSBTAG00000011319	1526.64	0.530359	0.092688	5.72198	1.05e-08	1.79e-07	1526.64	0.532236	0.105359	5.05164	4.38e-07	4.91e-06	1526.64	-0.0674607	0.114465	-0.589355	0.555623	0.941735	1526.64	0.310973	0.103534	3.00359	0.00266818	0.01376	1526.64	0.31285	0.0947222	3.30282	0.000957192	0.00370134	1526.64	0.599697	0.105539	5.68224	1.33e-08	2.54e-07	1526.64	-0.286847	0.104757	-2.7382	0.00617758	0.0167436
ENSBTAG00000011321	2.91216	0.198421	1.17156	0.169366	0.865509	0.93326	2.91216	1.52463	1.46061	1.04383	0.296563	0.445431	2.91216	-1.45313	1.32785	-1.09434	0.273804	NA	2.91216	-0.229997	1.2798	-0.179713	0.857378	NA	2.91216	1.09621	1.36676	0.802053	0.422522	0.565523	2.91216	2.97776	1.38129	2.15578	0.0311009	0.0817061	2.91216	-1.88154	1.22386	-1.53738	0.1242	0.212064
ENSBTAG00000011322	801.053	-0.396633	0.154976	-2.55933	0.0104876	0.0363388	801.053	-0.625848	0.176441	-3.54707	0.000389542	0.00192602	801.053	-0.338544	0.194083	-1.74433	0.0811021	0.521658	801.053	0.505507	0.176079	2.87092	0.0040928	0.0193059	801.053	0.276293	0.155387	1.7781	0.0753881	0.150412	801.053	-0.287304	0.175721	-1.635	0.102049	0.207471	801.053	0.563597	0.175162	3.21757	0.00129283	0.00430651
ENSBTAG00000011324	6630.24	-0.150408	0.0993813	-1.51344	0.130167	0.265952	6630.24	0.399774	0.111368	3.58967	0.0003311	0.00166619	6630.24	0.487749	0.12218	3.99205	6.55e-05	0.00515768	6630.24	-0.126297	0.111162	-1.13616	0.255891	0.432793	6630.24	0.423885	0.0996116	4.25537	2.09e-05	0.000121753	6630.24	-0.0879747	0.111744	-0.78729	0.431112	0.59139	6630.24	0.511859	0.111569	4.58783	4.48e-06	2.73e-05
ENSBTAG00000011325	82.6287	-0.575938	0.242549	-2.37452	0.0175718	0.0556643	82.6287	-0.580479	0.245685	-2.36269	0.0181426	0.0496314	82.6287	-0.204173	0.27368	-0.746029	0.45565	0.911896	82.6287	-1.08479	0.261936	-4.14143	3.45e-05	0.000394065	82.6287	-1.08933	0.224902	-4.84359	1.28e-06	9.54e-06	82.6287	-0.376306	0.244069	-1.5418	0.123122	0.240408	82.6287	-0.713025	0.255187	-2.79413	0.00520394	0.0144266
ENSBTAG00000011327	5400.74	0.0247274	0.192209	0.128648	0.897636	0.95087	5400.74	0.690268	0.214818	3.21326	0.00131236	0.0054363	5400.74	0.202054	0.235253	0.858878	0.390408	0.887276	5400.74	-0.649637	0.214731	-3.02535	0.00248342	0.0129698	5400.74	0.0159041	0.192307	0.0827015	0.934089	0.958475	5400.74	0.488214	0.214918	2.27163	0.0231086	0.0647968	5400.74	-0.47231	0.214893	-2.19788	0.0279574	0.0613407
ENSBTAG00000011332	460.088	0.247135	0.08936	2.76561	0.00568167	0.0219133	460.088	0.130428	0.100588	1.29666	0.194749	0.327517	460.088	-0.0274968	0.109836	-0.250345	0.802321	0.986724	460.088	-0.0794916	0.0985555	-0.806567	0.419916	0.59821	460.088	-0.196198	0.091597	-2.14197	0.0321959	0.0746812	460.088	0.157925	0.101147	1.56135	0.118442	0.233218	460.088	-0.354123	0.101666	-3.48321	0.000495442	0.00185554
ENSBTAG00000011333	794.64	-0.0662784	0.120304	-0.550925	0.581685	0.744213	794.64	-0.504344	0.137205	-3.67584	0.000237065	0.0012511	794.64	0.0723644	0.152536	0.474408	0.635209	0.959286	794.64	0.422499	0.136693	3.09086	0.00199576	0.0109077	794.64	-0.0155668	0.120886	-0.128773	0.897537	0.934366	794.64	-0.576708	0.138187	-4.17339	3e-05	0.000245311	794.64	0.561142	0.138041	4.06503	4.8e-05	0.00023081
ENSBTAG00000011334	196.669	-0.442209	0.246289	-1.79549	0.0725764	0.171107	196.669	-0.170571	0.281175	-0.606636	0.544092	0.681756	196.669	0.00562301	0.310023	0.0181374	0.985529	0.99865	196.669	0.162488	0.279689	0.58096	0.561268	0.717737	196.669	0.434126	0.247976	1.75068	0.0800012	0.157741	196.669	-0.176194	0.282404	-0.623907	0.532689	0.678095	196.669	0.61032	0.280262	2.17767	0.0294305	0.0640575
ENSBTAG00000011336	0.416365	-0.286622	3.90327	-0.0734313	0.941463	NA	0.416365	1.34706	4.35261	0.309484	0.756953	NA	0.416365	-1.22824	4.66182	-0.263468	0.79219	NA	0.416365	-0.757151	4.35252	-0.173957	0.861899	NA	0.416365	0.876534	3.90336	0.224559	0.822322	NA	0.416365	2.5753	4.2492	0.606068	0.54447	NA	0.416365	-1.69877	4.24542	-0.400142	0.689052	NA
ENSBTAG00000011337	14.4685	0.990684	0.58939	1.68086	0.0927892	0.206608	14.4685	2.10897	0.762241	2.7668	0.00566102	0.0187632	14.4685	0.426855	0.747338	0.571167	0.567886	NA	14.4685	0.527049	0.650526	0.81019	0.417831	0.596853	14.4685	1.64533	0.71078	2.31483	0.0206225	0.0515242	14.4685	1.68211	0.780499	2.15517	0.0311483	0.0817612	14.4685	-0.0367795	0.694774	-0.0529374	0.957782	0.972718
ENSBTAG00000011338	5519.24	-0.63213	0.399952	-1.58051	0.113989	0.241394	5519.24	-1.77262	0.447118	-3.96454	7.35e-05	0.000451961	5519.24	-0.410296	0.489934	-0.837451	0.402339	0.895175	5519.24	-0.153703	0.447268	-0.343649	0.73111	0.839999	5519.24	-1.29419	0.399785	-3.23722	0.001207	0.00454276	5519.24	-1.36232	0.447058	-3.04731	0.00230899	0.00979894	5519.24	0.0681312	0.447156	0.152366	0.878899	0.921685
ENSBTAG00000011339	454.928	-0.0329954	0.119658	-0.275747	0.782743	0.884914	454.928	-0.175851	0.138673	-1.2681	0.204762	0.339689	454.928	-0.0770957	0.152987	-0.503937	0.614306	0.95309	454.928	0.344697	0.136808	2.51958	0.0117496	0.0443773	454.928	0.201841	0.121787	1.65733	0.0974521	0.18432	454.928	-0.0987556	0.138993	-0.710506	0.47739	0.630852	454.928	0.300597	0.137865	2.18037	0.0292299	0.06373
ENSBTAG00000011340	416.598	-0.139486	0.228219	-0.611194	0.541071	0.713849	416.598	0.108376	0.261638	0.414221	0.678712	0.79015	416.598	0.378983	0.288875	1.31193	0.189545	0.728142	416.598	0.809912	0.258733	3.1303	0.00174627	0.00978108	416.598	1.05777	0.231507	4.56908	4.9e-06	3.24e-05	416.598	-0.270607	0.264589	-1.02275	0.306428	0.46859	416.598	1.32838	0.261897	5.07215	3.93e-07	3.01e-06
ENSBTAG00000011343	19.1654	0.103498	0.755818	0.136935	0.891082	0.947495	19.1654	1.07623	0.805503	1.3361	0.181517	0.311349	19.1654	-0.151608	0.864676	-0.175336	0.860816	NA	19.1654	-1.52403	0.807558	-1.88721	0.0591324	0.152926	19.1654	-0.551295	0.753623	-0.731526	0.464458	0.605675	19.1654	1.22784	0.805436	1.52444	0.127398	0.246407	19.1654	-1.77914	0.816564	-2.17881	0.029346	0.0639191
ENSBTAG00000011344	279.705	-0.234381	0.114314	-2.05032	0.040333	0.108259	279.705	-0.0402502	0.13522	-0.297664	0.76596	0.85012	279.705	-0.36221	0.145825	-2.48387	0.0129965	0.204946	279.705	0.121812	0.132331	0.920509	0.357307	0.538966	279.705	0.315942	0.117646	2.68553	0.00724142	0.021351	279.705	0.32196	0.132492	2.43003	0.0150975	0.0460189	279.705	-0.00601748	0.129696	-0.0463968	0.962994	0.976345
ENSBTAG00000011345	259.936	-0.0799296	0.209551	-0.381433	0.702882	0.833603	259.936	-0.495015	0.239282	-2.06875	0.0385695	0.0921144	259.936	0.186101	0.266937	0.69717	0.485696	0.922147	259.936	0.442446	0.238288	1.85677	0.0633441	0.161166	259.936	0.0273609	0.21068	0.129869	0.89667	0.933845	259.936	-0.681116	0.242036	-2.81411	0.0048912	0.0183641	259.936	0.708477	0.241632	2.93205	0.00336728	0.00992828
ENSBTAG00000011349	112.834	-0.191366	0.230426	-0.830487	0.406263	0.591955	112.834	0.391937	0.259517	1.51025	0.130978	0.243096	112.834	0.469891	0.287656	1.63352	0.10236	0.57708	112.834	-0.384082	0.256472	-1.49756	0.134248	0.277809	112.834	0.199221	0.233811	0.852061	0.39418	0.537864	112.834	-0.0779536	0.26714	-0.291808	0.770433	0.856858	112.834	0.277175	0.264696	1.04714	0.295033	0.423619
ENSBTAG00000011350	372.274	-0.0526395	0.141611	-0.371719	0.710102	0.838628	372.274	0.273238	0.158561	1.72324	0.0848446	0.172251	372.274	-0.055054	0.172784	-0.31863	0.750007	0.979088	372.274	-0.32929	0.157318	-2.09315	0.0363358	0.105281	372.274	-0.00341211	0.14299	-0.0238626	0.980962	0.988535	372.274	0.328292	0.159012	2.06458	0.0389632	0.0973679	372.274	-0.331705	0.158616	-2.09125	0.0365058	0.0768296
ENSBTAG00000011351	4246.91	-0.19155	0.0586073	-3.26837	0.00108169	0.00538967	4246.91	-0.422313	0.0662062	-6.37875	1.79e-10	4.13e-09	4246.91	-0.120823	0.0729788	-1.6556	0.0978037	0.568546	4246.91	0.161089	0.0661393	2.4356	0.0148671	0.0534858	4246.91	-0.0696737	0.0586828	-1.18729	0.235112	0.367652	4246.91	-0.301489	0.0662421	-4.55133	5.33e-06	5.41e-05	4246.91	0.231816	0.0662293	3.5002	0.00046491	0.00175063
ENSBTAG00000011352	25.0067	-0.296932	0.419049	-0.708586	0.478581	0.659057	25.0067	0.788653	0.430083	1.83372	0.0666955	0.142687	25.0067	0.372517	0.465533	0.800194	0.423599	NA	25.0067	-1.43455	0.437536	-3.2787	0.00104286	0.00632637	25.0067	-0.348965	0.411261	-0.848524	0.396146	0.539872	25.0067	0.416136	0.441949	0.941592	0.346401	0.509866	25.0067	-0.765101	0.448202	-1.70704	0.0878138	0.159399
ENSBTAG00000011354	746.92	-0.37726	0.0889455	-4.24148	2.22e-05	0.000179274	746.92	-0.283254	0.101948	-2.77842	0.00546242	0.0182236	746.92	-0.148205	0.112549	-1.3168	0.187906	0.725996	746.92	0.0145453	0.101684	0.143045	0.886255	0.937748	746.92	0.108551	0.0892478	1.21629	0.223874	0.354507	746.92	-0.135049	0.101787	-1.32678	0.18458	0.326897	746.92	0.243601	0.101189	2.40739	0.0160669	0.0383003
ENSBTAG00000011356	1.12263	-0.498741	2.18943	-0.227794	0.819806	NA	1.12263	-0.827416	2.43539	-0.339747	0.734047	NA	1.12263	-0.437531	2.70034	-0.162028	0.871284	NA	1.12263	-0.235886	2.49333	-0.0946071	0.924627	NA	1.12263	-0.564561	2.12322	-0.265899	0.790317	NA	1.12263	-0.389885	2.3863	-0.163385	0.870216	NA	1.12263	-0.174676	2.42255	-0.0721043	0.942519	NA
ENSBTAG00000011358	2663.31	0.349451	0.470589	0.742582	0.457735	0.639378	2663.31	1.28892	0.526217	2.4494	0.0143094	0.0407281	2663.31	0.650767	0.576345	1.12913	0.258844	0.791427	2663.31	-0.469966	0.525984	-0.893498	0.37159	0.551859	2663.31	0.469501	0.47085	0.997136	0.318698	0.462249	2663.31	0.638152	0.526411	1.21227	0.22541	0.376927	2663.31	-0.16865	0.526278	-0.320459	0.748621	0.82768
ENSBTAG00000011360	809.444	-0.319947	0.0863406	-3.70564	0.00021086	0.00130817	809.444	-0.400477	0.0997509	-4.01477	5.95e-05	0.000375841	809.444	-0.095631	0.110798	-0.863112	0.388076	0.885598	809.444	0.194481	0.0993374	1.95778	0.0502559	0.135429	809.444	0.11395	0.086816	1.31255	0.189335	0.311238	809.444	-0.304846	0.0998783	-3.05218	0.00227189	0.00966621	809.444	0.418797	0.0993124	4.21696	2.48e-05	0.000127895
ENSBTAG00000011363	548.373	0.181691	0.102678	1.76952	0.0768073	0.178777	548.373	-0.124566	0.117184	-1.063	0.287783	0.436104	548.373	-0.00721414	0.129507	-0.0557045	0.955577	0.997863	548.373	0.194371	0.115748	1.67925	0.093103	0.214308	548.373	-0.111886	0.104294	-1.0728	0.283361	0.423668	548.373	-0.117352	0.117905	-0.995312	0.319585	0.483321	548.373	0.00546582	0.117971	0.0463317	0.963046	0.976345
ENSBTAG00000011367	18.2895	-2.1939	0.423901	-5.1755	2.27e-07	2.89e-06	18.2895	-0.586049	0.568963	-1.03003	0.302996	0.452317	18.2895	-0.693272	0.613691	-1.12968	0.258613	NA	18.2895	0.222865	0.56855	0.391988	0.695067	0.816017	18.2895	1.83071	0.424454	4.31311	1.61e-05	9.58e-05	18.2895	0.107223	0.526744	0.203559	0.838698	0.903023	18.2895	1.72349	0.482762	3.57006	0.000356895	0.00138769
ENSBTAG00000011368	888.753	-0.203072	0.098385	-2.06405	0.0390128	0.105474	888.753	-0.339245	0.112843	-3.00634	0.00264411	0.00978281	888.753	-0.0635357	0.124875	-0.508796	0.610895	0.952462	888.753	0.278692	0.112197	2.48396	0.0129932	0.0479606	888.753	0.142519	0.0991214	1.43782	0.150485	0.261356	888.753	-0.275709	0.113154	-2.43658	0.014827	0.0453515	888.753	0.418228	0.112628	3.71334	0.00020454	0.000848896
ENSBTAG00000011373	18.7083	0.815302	0.506957	1.60823	0.107785	0.231711	18.7083	-0.20872	0.55124	-0.378638	0.704957	0.809016	18.7083	0.395268	0.626545	0.630869	0.528126	NA	18.7083	0.100019	0.546646	0.182968	0.854823	0.918951	18.7083	-0.924004	0.511908	-1.80502	0.0710713	0.143259	18.7083	-0.603988	0.571224	-1.05736	0.290349	0.451154	18.7083	-0.320016	0.592235	-0.540353	0.588954	0.70018
ENSBTAG00000011374	413.778	0.319684	0.118316	2.70195	0.00689351	0.0256603	413.778	0.870063	0.13891	6.26349	3.76e-10	8.28e-09	413.778	-0.240202	0.14601	-1.6451	0.0999485	0.571184	413.778	0.136978	0.132143	1.03659	0.299928	0.480008	413.778	0.687357	0.125829	5.46263	4.69e-08	4.71e-07	413.778	1.11026	0.138248	8.03096	9.67e-16	7.3e-14	413.778	-0.422908	0.133626	-3.16487	0.00155152	0.00505902
ENSBTAG00000011375	23.4039	0.325453	0.421139	0.772792	0.439645	0.622671	23.4039	0.211945	0.524918	0.403768	0.686383	0.795525	23.4039	0.34257	0.585746	0.584844	0.558652	NA	23.4039	0.912933	0.495739	1.84156	0.0655398	0.165548	23.4039	0.799425	0.455126	1.75649	0.0790045	0.156143	23.4039	-0.130625	0.544213	-0.240025	0.810311	0.884229	23.4039	0.93005	0.524117	1.77451	0.0759791	0.141429
ENSBTAG00000011381	1.24771	-0.205513	1.54522	-0.132999	0.894194	NA	1.24771	-2.39872	2.21363	-1.08362	0.278535	0.426089	1.24771	-2.533	2.37351	-1.0672	0.285883	NA	1.24771	3.09848	2.12701	1.45673	0.145191	NA	1.24771	0.90527	1.66243	0.544545	0.586067	0.712103	1.24771	0.134279	1.96456	0.068351	0.945506	NA	1.24771	0.770991	1.87005	0.412283	0.680132	0.775081
ENSBTAG00000011382	729.922	-0.560624	0.106852	-5.24672	1.55e-07	2.03e-06	729.922	-0.277443	0.121029	-2.29237	0.0218845	0.0580109	729.922	0.0212874	0.1341	0.158742	0.873872	0.993178	729.922	-0.152647	0.121244	-1.259	0.208029	0.376681	729.922	0.130534	0.106608	1.22443	0.220789	0.350641	729.922	-0.29873	0.121782	-2.453	0.014167	0.0436453	729.922	0.429265	0.121244	3.5405	0.000399376	0.00153374
ENSBTAG00000011383	2119.63	0.404189	0.0914535	4.41962	9.89e-06	8.81e-05	2119.63	0.0632079	0.10312	0.612953	0.539907	0.678404	2119.63	-0.323687	0.112572	-2.87536	0.00403565	0.102634	2119.63	0.306174	0.102372	2.9908	0.00278251	0.014203	2119.63	-0.0348077	0.0922903	-0.377154	0.706059	0.80499	2119.63	0.386894	0.10281	3.7632	0.00016775	0.00107826	2119.63	-0.421702	0.102744	-4.10441	4.05e-05	0.000198937
ENSBTAG00000011384	263.539	-0.711278	0.209222	-3.39964	0.000674756	0.00358164	263.539	-0.764124	0.240082	-3.18277	0.00145874	0.00593325	263.539	-0.00674042	0.267785	-0.025171	0.979919	0.998592	263.539	0.317076	0.240442	1.31872	0.187262	0.350985	263.539	0.264229	0.208808	1.26542	0.205721	0.331712	263.539	-0.757384	0.241234	-3.13962	0.00169167	0.00754765	263.539	1.02161	0.240147	4.25412	2.1e-05	0.000110227
ENSBTAG00000011388	1956.13	0.144784	0.0963527	1.50265	0.132929	0.270274	1956.13	0.284743	0.10925	2.60634	0.00915162	0.0280612	1956.13	0.138138	0.119762	1.15344	0.248729	0.780322	1956.13	0.297917	0.10821	2.75313	0.00590279	0.0257667	1956.13	0.437875	0.0975191	4.49015	7.12e-06	4.55e-05	1956.13	0.146604	0.109828	1.33485	0.181925	0.323731	1956.13	0.291271	0.109166	2.66814	0.00762728	0.020111
ENSBTAG00000011389	332.952	-0.302361	0.135298	-2.23479	0.0254313	0.0748409	332.952	-0.131929	0.153819	-0.857694	0.391061	0.542527	332.952	-0.191263	0.168672	-1.13394	0.256821	0.790117	332.952	-0.101602	0.153252	-0.662974	0.507347	0.674764	332.952	0.0688297	0.135939	0.506329	0.612626	0.734315	332.952	0.0593339	0.153294	0.387059	0.698713	0.808674	332.952	0.00949581	0.152543	0.06225	0.950364	0.967926
ENSBTAG00000011390	0.642827	0.849453	3.42815	0.247788	0.804299	NA	0.642827	0	4.10436	0	1	NA	0.642827	0	4.49609	0	1	NA	0.642827	3.19051	3.97384	0.802878	0.422045	NA	0.642827	2.32131	3.57861	0.648662	0.516557	NA	0.642827	0	4.10436	0	1	NA	0.642827	2.26128	4.02188	0.562245	0.573949	NA
ENSBTAG00000011394	1131.49	-0.192324	0.188909	-1.01808	0.30864	0.492538	1131.49	0.283662	0.21145	1.34151	0.179755	0.309097	1131.49	-0.112347	0.231341	-0.485631	0.627229	0.955672	1131.49	-0.327787	0.211128	-1.55255	0.12053	0.257758	1131.49	0.148199	0.189269	0.78301	0.433621	0.576194	1131.49	0.396008	0.211514	1.87226	0.0611713	0.138935	1131.49	-0.247809	0.211259	-1.17301	0.240793	0.361367
ENSBTAG00000011395	2259.9	0.211706	0.0530649	3.98957	6.62e-05	0.000471665	2259.9	0.163971	0.0604836	2.71099	0.0067082	0.0216697	2259.9	-0.00919068	0.0661749	-0.138885	0.889541	0.993652	2259.9	0.103485	0.0594357	1.74113	0.0816615	0.195	2259.9	0.0557494	0.0542361	1.0279	0.303996	0.447011	2259.9	0.173161	0.0608094	2.84761	0.00440487	0.0168089	2259.9	-0.117412	0.0605178	-1.94013	0.0523645	0.103784
ENSBTAG00000011396	3098.7	-0.406029	0.133	-3.05285	0.0022668	0.0101162	3098.7	-0.442267	0.149271	-2.96285	0.00304805	0.0110472	3098.7	0.0784019	0.164033	0.477965	0.632675	0.958761	3098.7	0.187419	0.149228	1.25592	0.209144	0.377828	3098.7	0.15118	0.133048	1.13629	0.255837	0.392295	3098.7	-0.520669	0.14953	-3.48204	0.000497615	0.00271564	3098.7	0.67185	0.149421	4.49635	6.91e-06	4.04e-05
ENSBTAG00000011397	183.808	-0.111972	0.158269	-0.707479	0.479269	0.659511	183.808	-0.270057	0.16658	-1.62119	0.104977	0.204288	183.808	-0.443537	0.181331	-2.446	0.0144451	0.217285	183.808	-0.667155	0.17113	-3.89852	9.68e-05	0.000920808	183.808	-0.825241	0.153337	-5.38189	7.37e-08	7.15e-07	183.808	0.17348	0.163107	1.06359	0.287513	0.447895	183.808	-0.998721	0.169247	-5.90098	3.61e-09	3.96e-08
ENSBTAG00000011398	46.5621	-0.0196878	0.306338	-0.0642683	0.948757	0.975976	46.5621	0.462534	0.322902	1.43243	0.152022	0.27306	46.5621	0.162435	0.351194	0.462522	0.643707	0.960485	46.5621	-0.925894	0.324609	-2.85234	0.00433988	0.0202799	46.5621	-0.443672	0.304529	-1.45691	0.14514	0.253505	46.5621	0.300099	0.328217	0.914332	0.360543	0.524402	46.5621	-0.743772	0.334378	-2.22434	0.0261254	0.0578783
ENSBTAG00000011399	356.314	-0.268388	0.117537	-2.28343	0.0224048	0.0673157	356.314	-0.301027	0.136984	-2.19754	0.0279818	0.0708235	356.314	0.0701225	0.153317	0.45737	0.647405	0.960485	356.314	0.211546	0.135756	1.55828	0.119167	0.25582	356.314	0.178908	0.118953	1.50402	0.132575	0.235879	356.314	-0.37115	0.138687	-2.67617	0.00744699	0.0257196	356.314	0.550057	0.137445	4.00201	6.28e-05	0.000293437
ENSBTAG00000011400	17190.1	0.638713	0.067203	9.50422	2.02e-21	1.85e-19	17190.1	0.222758	0.0752033	2.96208	0.00305568	0.0110617	17190.1	0.149215	0.0824167	1.8105	0.0702185	0.48705	17190.1	0.232459	0.0750688	3.09661	0.00195745	0.0107361	17190.1	-0.183495	0.0673533	-2.72437	0.00644242	0.0193007	17190.1	0.0735431	0.0752991	0.97668	0.328727	0.492515	17190.1	-0.257038	0.0753222	-3.41252	0.000643652	0.00233948
ENSBTAG00000011401	1536.63	-0.679316	0.0901713	-7.53361	4.94e-14	2.11e-12	1536.63	-0.681307	0.102301	-6.65985	2.74e-11	7.45e-10	1536.63	-0.293512	0.112907	-2.5996	0.00933332	0.171075	1536.63	0.0612599	0.102712	0.596423	0.550893	0.710283	1536.63	0.0592689	0.0897022	0.66073	0.508786	0.644977	1536.63	-0.387796	0.101822	-3.80855	0.000139786	0.000924751	1536.63	0.447064	0.101631	4.39888	1.09e-05	6.09e-05
ENSBTAG00000011403	927.9	-0.0921543	0.122313	-0.753429	0.451192	0.633202	927.9	-0.305588	0.136636	-2.23651	0.0253184	0.0652529	927.9	0.0621944	0.150885	0.412198	0.680194	0.967097	927.9	-0.161247	0.136846	-1.17831	0.238675	0.413132	927.9	-0.37468	0.122078	-3.06919	0.00214643	0.00746072	927.9	-0.367782	0.137309	-2.6785	0.00739536	0.0255648	927.9	-0.00689801	0.13784	-0.0500437	0.960088	0.974249
ENSBTAG00000011405	148.69	0.787815	0.236577	3.33006	0.000868275	0.00446624	148.69	0.512304	0.277183	1.84825	0.0645661	0.138734	148.69	0.403014	0.304795	1.32225	0.186086	0.724606	148.69	0.858764	0.267177	3.21421	0.00130803	0.00761937	148.69	0.583253	0.247821	2.35352	0.0185965	0.0473055	148.69	0.10929	0.283549	0.385435	0.699915	0.809565	148.69	0.473964	0.278361	1.70269	0.0886256	0.160624
ENSBTAG00000011406	632.394	-0.252656	0.109075	-2.31636	0.0205388	0.0630296	632.394	-0.40165	0.121	-3.31942	0.000902039	0.00394272	632.394	-0.0304332	0.134285	-0.226632	0.82071	0.98934	632.394	-0.309572	0.122061	-2.53621	0.0112059	0.042798	632.394	-0.458566	0.107886	-4.25047	2.13e-05	0.000124118	632.394	-0.371217	0.121516	-3.05489	0.00225145	0.0095929	632.394	-0.0873496	0.1226	-0.712476	0.47617	0.60253
ENSBTAG00000011409	3.40615	-1.0693	1.14764	-0.931745	0.351468	0.53856	3.40615	-0.242689	1.20596	-0.201242	0.840509	0.901772	3.40615	-0.386678	1.31425	-0.294219	0.76859	NA	3.40615	-1.08977	1.27395	-0.855429	0.392314	NA	3.40615	-0.263156	1.07166	-0.245558	0.806024	0.875346	3.40615	0.143989	1.1833	0.121684	0.903149	0.943539	3.40615	-0.407145	1.19222	-0.341501	0.732726	0.816141
ENSBTAG00000011411	1.40172	-0.348393	1.59806	-0.21801	0.827421	NA	1.40172	3.53507	2.0239	1.74666	0.0806968	0.165234	1.40172	0.540145	1.97715	0.273193	0.784705	NA	1.40172	-0.648372	1.76292	-0.367783	0.713035	NA	1.40172	3.23509	1.88204	1.71892	0.0856281	0.166365	1.40172	2.99492	2.08959	1.43326	0.151785	NA	1.40172	0.240167	1.83167	0.131119	0.895681	0.932791
ENSBTAG00000011412	14034.4	-0.460831	0.159911	-2.8818	0.00395405	0.0161801	14034.4	-1.01169	0.17876	-5.65953	1.52e-08	2.39e-07	14034.4	-0.333887	0.195897	-1.70441	0.0883052	0.54202	14034.4	-0.199569	0.178839	-1.11592	0.264458	0.441954	14034.4	-0.750433	0.159822	-4.69543	2.66e-06	1.87e-05	14034.4	-0.677807	0.178727	-3.79242	0.000149187	0.000975829	14034.4	-0.0726253	0.178783	-0.406219	0.684582	0.778701
ENSBTAG00000011413	197.2	0.4844	0.162216	2.98614	0.00282526	0.0121704	197.2	0.174035	0.162021	1.07415	0.282756	0.430272	197.2	0.0876488	0.177921	0.492628	0.622275	0.954589	197.2	-0.984983	0.165339	-5.95737	2.56e-09	1.22e-07	197.2	-1.29535	0.158834	-8.15536	3.48e-16	1.07e-14	197.2	0.0863865	0.163847	0.527237	0.598029	0.731595	197.2	-1.38173	0.175023	-7.89458	2.91e-15	8.38e-14
ENSBTAG00000011414	1273.13	-0.261476	0.0688442	-3.79809	0.000145817	0.00094765	1273.13	-0.204754	0.0806533	-2.53869	0.0111269	0.0331593	1273.13	0.142902	0.0900635	1.58668	0.112586	0.603762	1273.13	0.356453	0.0795253	4.48226	7.39e-06	0.00011289	1273.13	0.413176	0.0701442	5.89038	3.85e-09	4.6e-08	1273.13	-0.347655	0.0818994	-4.24491	2.19e-05	0.000186194	1273.13	0.760831	0.0807879	9.41764	4.61e-21	2.74e-19
ENSBTAG00000011415	4211.32	0.446458	0.0609812	7.32124	2.46e-13	9.34e-12	4211.32	0.384682	0.0689698	5.57755	2.44e-08	3.69e-07	4211.32	0.0232113	0.075335	0.308108	0.758	0.980758	4211.32	0.262805	0.0681611	3.85565	0.000115423	0.00105098	4211.32	0.201029	0.0618838	3.2485	0.00116015	0.00438913	4211.32	0.361471	0.0691978	5.22373	1.75e-07	2.61e-06	4211.32	-0.160441	0.0689067	-2.32839	0.0198916	0.0460659
ENSBTAG00000011416	361.503	0.199276	0.226831	0.878521	0.379661	0.565592	361.503	0.274263	0.262228	1.04589	0.29561	0.444375	361.503	0.202757	0.287939	0.704164	0.48133	0.920186	361.503	1.04805	0.257701	4.0669	4.76e-05	0.00051935	361.503	1.12303	0.231961	4.84147	1.29e-06	9.61e-06	361.503	0.071506	0.264384	0.270463	0.786804	0.868703	361.503	1.05153	0.260675	4.03386	5.49e-05	0.000260487
ENSBTAG00000011417	61.2267	0.747516	0.215213	3.47337	0.000513968	0.00283195	61.2267	-0.214735	0.270522	-0.793779	0.427324	0.577619	61.2267	-0.147684	0.298453	-0.494831	0.62072	0.954569	61.2267	1.0551	0.25539	4.13131	3.61e-05	0.000409482	61.2267	0.0928449	0.23297	0.398528	0.690241	0.793769	61.2267	-0.0670511	0.268346	-0.249868	0.802689	0.879388	61.2267	0.159896	0.26489	0.603632	0.546089	0.662832
ENSBTAG00000011419	15506.4	0.275069	0.151948	1.81028	0.0702521	0.166919	15506.4	0.279863	0.16993	1.64693	0.0995715	0.195797	15506.4	-0.309494	0.186097	-1.66308	0.0962971	0.56453	15506.4	0.0320499	0.169869	0.188674	0.850348	0.917155	15506.4	0.0368442	0.152016	0.24237	0.808493	0.877059	15506.4	0.589357	0.16991	3.46865	0.000523084	0.00283151	15506.4	-0.552513	0.169897	-3.25205	0.00114575	0.00388521
ENSBTAG00000011420	2.57048	-0.129031	1.44625	-0.0892179	0.928909	0.966172	2.57048	-4.03964	2.11311	-1.9117	0.0559148	0.12409	2.57048	-2.53449	2.38781	-1.06143	0.288495	NA	2.57048	4.08969	2.09965	1.94779	0.0514396	NA	2.57048	0.179085	1.46572	0.122182	0.902754	0.937688	2.57048	-1.50515	1.85056	-0.813346	0.41602	0.578112	2.57048	1.68423	1.83976	0.915462	0.359949	0.492608
ENSBTAG00000011421	19.9073	0.0593763	0.421798	0.14077	0.888052	0.945465	19.9073	-0.525521	0.548528	-0.958057	0.338034	0.48969	19.9073	-0.000620486	0.623317	-0.000995458	0.999206	NA	19.9073	1.21786	0.527229	2.30993	0.0208921	0.0691093	19.9073	0.632963	0.448137	1.41243	0.157822	0.27056	19.9073	-0.524901	0.55325	-0.948759	0.342743	0.506059	19.9073	1.15786	0.537092	2.1558	0.031099	0.067049
ENSBTAG00000011424	19878.9	0.240596	0.11666	2.06237	0.0391722	0.105748	19878.9	0.263331	0.130396	2.01948	0.0434375	0.101503	19878.9	0.262359	0.142869	1.83636	0.0663043	0.47422	19878.9	-0.321279	0.13037	-2.46435	0.0137261	0.0501236	19878.9	-0.298544	0.116688	-2.55848	0.0105132	0.0292638	19878.9	0.000972189	0.130455	0.00745227	0.994054	0.996518	19878.9	-0.299516	0.130479	-2.29552	0.0217034	0.0495699
ENSBTAG00000011425	2781.4	0.329848	0.057639	5.72265	1.05e-08	1.79e-07	2781.4	-0.297725	0.0644438	-4.61991	3.84e-06	3.39e-05	2781.4	-0.0758974	0.0711351	-1.06695	0.285996	0.819788	2781.4	0.0958874	0.0642728	1.49188	0.13573	0.279494	2781.4	-0.531685	0.0578296	-9.194	3.79e-20	1.79e-18	2781.4	-0.221827	0.064577	-3.43508	0.000592383	0.00314785	2781.4	-0.309858	0.0652033	-4.75218	2.01e-06	1.34e-05
ENSBTAG00000011429	2054.26	0.275932	0.139517	1.97777	0.0479548	0.12388	2054.26	0.10436	0.15528	0.672077	0.501534	0.645363	2054.26	-0.0551163	0.170108	-0.324007	0.745933	0.977997	2054.26	-0.441996	0.155277	-2.8465	0.00442021	0.0205522	2054.26	-0.613567	0.139521	-4.39768	1.09e-05	6.71e-05	2054.26	0.159477	0.155386	1.02632	0.304739	0.466723	2054.26	-0.773044	0.155855	-4.96	7.05e-07	5.17e-06
ENSBTAG00000011431	843.013	0.18612	0.101191	1.83929	0.0658719	0.158931	843.013	-0.125392	0.11361	-1.10371	0.269721	0.416316	843.013	-0.210759	0.124501	-1.69283	0.0904876	0.548484	843.013	0.0206347	0.113039	0.182545	0.855155	0.919052	843.013	-0.290878	0.101829	-2.85654	0.0042829	0.0135683	843.013	0.0853667	0.113309	0.753398	0.451211	0.608356	843.013	-0.376244	0.113852	-3.30468	0.000950845	0.00330201
ENSBTAG00000011433	870.225	0.193552	0.0910198	2.12649	0.0334626	0.0931364	870.225	-0.0656021	0.101036	-0.649293	0.516149	0.658135	870.225	-0.0809826	0.111016	-0.72947	0.465714	0.915786	870.225	-0.178364	0.100762	-1.77015	0.0767015	0.186261	870.225	-0.437519	0.0913235	-4.79087	1.66e-06	1.21e-05	870.225	0.0153805	0.101239	0.151922	0.879248	0.928299	870.225	-0.452899	0.102255	-4.4291	9.46e-06	5.38e-05
ENSBTAG00000011434	1171.61	-0.163373	0.096646	-1.69043	0.0909467	0.203527	1171.61	-0.811389	0.10651	-7.61793	2.58e-14	1.16e-12	1171.61	-0.0465164	0.118486	-0.392588	0.694624	0.967863	1171.61	-0.313758	0.107852	-2.90917	0.00362393	0.0174955	1171.61	-0.961775	0.0951471	-10.1083	5.08e-24	3.43e-22	1171.61	-0.764873	0.106827	-7.15992	8.07e-13	3.57e-11	1171.61	-0.196902	0.108386	-1.81667	0.069267	0.131129
ENSBTAG00000011435	2649.15	-0.668648	0.0798836	-8.37028	5.75e-17	3.3e-15	2649.15	-0.330146	0.0899332	-3.67101	0.00024159	0.00127191	2649.15	0.0595782	0.0992564	0.600245	0.548343	0.940032	2649.15	-0.163646	0.0900849	-1.81658	0.0692819	0.172508	2649.15	0.174855	0.0797125	2.19358	0.0282659	0.0670662	2649.15	-0.389724	0.09033	-4.31445	1.6e-05	0.000142138	2649.15	0.56458	0.0900996	6.26617	3.7e-10	4.82e-09
ENSBTAG00000011437	1424.7	-0.420509	0.143391	-2.93261	0.00336125	0.0141136	1424.7	-0.261073	0.161064	-1.62093	0.105033	0.204352	1424.7	0.241387	0.177494	1.35997	0.173838	0.707561	1424.7	-0.0276824	0.161009	-0.171931	0.863492	0.923867	1424.7	0.131754	0.143452	0.918448	0.358384	0.502165	1424.7	-0.50246	0.161887	-3.10377	0.00191069	0.00834551	1424.7	0.634214	0.161682	3.92259	8.76e-05	0.000397369
ENSBTAG00000011442	129.657	-1.06867	0.168145	-6.35563	2.08e-10	4.92e-09	129.657	-0.960412	0.188144	-5.10466	3.31e-07	3.84e-06	129.657	0.0015333	0.217581	0.00704703	0.994377	0.999015	129.657	-0.38373	0.197672	-1.94125	0.0522283	0.139615	129.657	-0.275475	0.156834	-1.75648	0.0790069	0.156143	129.657	-0.961946	0.189867	-5.06642	4.05e-07	5.55e-06	129.657	0.686471	0.191155	3.59118	0.000329184	0.00129345
ENSBTAG00000011444	181.719	0.489902	0.171152	2.86238	0.00420474	0.0170344	181.719	0.382518	0.185251	2.06487	0.0389356	0.0928001	181.719	-0.275559	0.198599	-1.38751	0.165285	0.69855	181.719	-0.414981	0.182883	-2.26911	0.0232619	0.0752061	181.719	-0.522365	0.17368	-3.00763	0.0026329	0.00890046	181.719	0.658078	0.18393	3.57788	0.000346393	0.00199958	181.719	-1.18044	0.187852	-6.28389	3.3e-10	4.33e-09
ENSBTAG00000011445	112.776	-0.548233	0.315591	-1.73716	0.0823586	0.189051	112.776	-1.78824	0.344126	-5.19645	2.03e-07	2.5e-06	112.776	-0.629294	0.382772	-1.64405	0.100167	0.57123	112.776	-0.395864	0.355429	-1.11376	0.265381	0.442967	112.776	-1.63587	0.302805	-5.40237	6.58e-08	6.42e-07	112.776	-1.15894	0.337408	-3.43484	0.000592907	0.00314904	112.776	-0.476925	0.346096	-1.37801	0.168199	0.271296
ENSBTAG00000011446	234.068	1.09441	0.856678	1.27751	0.201424	0.366086	234.068	-1.69387	0.958659	-1.76691	0.0772431	0.159769	234.068	0.194377	1.05358	0.184492	0.853627	0.993172	234.068	1.21247	0.958755	1.26463	0.206002	0.374086	234.068	-1.5758	0.85657	-1.83966	0.0658176	0.134569	234.068	-1.88824	0.959912	-1.9671	0.0491717	0.117401	234.068	0.312441	0.961621	0.324911	0.745248	0.825573
ENSBTAG00000011447	110.78	-0.047254	0.263262	-0.179494	0.85755	0.929035	110.78	-0.95006	0.31013	-3.06343	0.00218817	0.00834663	110.78	0.161301	0.353511	0.456282	0.648187	0.960485	110.78	0.909225	0.308367	2.94852	0.00319302	0.0158473	110.78	0.0064192	0.265325	0.0241938	0.980698	0.988399	110.78	-1.11136	0.315515	-3.52236	0.000427717	0.00239326	110.78	1.11778	0.314939	3.54919	0.000386416	0.00148921
ENSBTAG00000011451	1.54984	0.345055	1.3338	0.2587	0.795867	NA	1.54984	1.32689	2.01516	0.658453	0.510247	0.653064	1.54984	-0.207097	2.00516	-0.103282	0.917739	NA	1.54984	1.4641	1.7009	0.860778	0.38936	NA	1.54984	2.44593	1.71663	1.42484	0.154204	0.266029	1.54984	1.53398	1.9904	0.77069	0.440891	NA	1.54984	0.911944	1.70488	0.534901	0.592719	0.703278
ENSBTAG00000011454	15152.4	-0.195892	0.0886207	-2.21046	0.0270735	0.0785206	15152.4	-0.0213089	0.099031	-0.215174	0.829631	0.894273	15152.4	-0.0280004	0.108514	-0.258034	0.796381	0.984652	15152.4	-0.415556	0.0990465	-4.19557	2.72e-05	0.000322615	15152.4	-0.240973	0.0886034	-2.71968	0.00653446	0.0195496	15152.4	0.00669146	0.0990634	0.0675473	0.946146	0.96962	15152.4	-0.247664	0.0990899	-2.49939	0.0124406	0.0307204
ENSBTAG00000011455	514.794	0.381589	0.243519	1.56698	0.117119	0.246205	514.794	0.650809	0.278049	2.34062	0.0192515	0.0521142	514.794	0.633054	0.305665	2.07108	0.0383518	0.364957	514.794	1.0009	0.274277	3.64925	0.000263012	0.00208767	514.794	1.27012	0.24776	5.12642	2.95e-07	2.48e-06	514.794	0.0177544	0.281419	0.0630886	0.949696	0.971397	514.794	1.25237	0.278396	4.49851	6.84e-06	4e-05
ENSBTAG00000011456	553.747	0.0881155	0.159672	0.551853	0.581049	0.744062	553.747	-0.787195	0.178689	-4.40539	1.06e-05	8.25e-05	553.747	-0.0106648	0.19835	-0.0537677	0.95712	0.997863	553.747	0.139522	0.179299	0.77815	0.43648	0.613344	553.747	-0.735789	0.158986	-4.628	3.69e-06	2.51e-05	553.747	-0.77653	0.179321	-4.33039	1.49e-05	0.000133336	553.747	0.0407415	0.180803	0.225337	0.821717	0.881686
ENSBTAG00000011458	439.018	0.643271	0.152945	4.20589	2.6e-05	0.000207319	439.018	1.21118	0.164097	7.38092	1.57e-13	6.29e-12	439.018	0.131943	0.176319	0.74832	0.454267	0.911446	439.018	-1.14531	0.162392	-7.05273	1.75e-12	1.56e-10	439.018	-0.577395	0.154754	-3.73106	0.000190678	0.000888956	439.018	1.07924	0.165013	6.54035	6.14e-11	1.95e-09	439.018	-1.65664	0.167659	-9.88101	5.03e-23	3.61e-21
ENSBTAG00000011463	1879.88	-0.213614	0.177088	-1.20626	0.227717	0.399145	1879.88	0.32143	0.198273	1.62115	0.104986	0.204288	1879.88	-0.360746	0.216759	-1.66427	0.0960586	0.56453	1879.88	-0.283951	0.197998	-1.43411	0.151541	0.302865	1879.88	0.251093	0.177395	1.41544	0.156939	0.269591	1879.88	0.682176	0.198087	3.44381	0.00057357	0.00306814	1879.88	-0.431083	0.197842	-2.17893	0.0293371	0.0639089
ENSBTAG00000011465	0.443982	-0.242662	3.93448	-0.0616759	0.950821	NA	0.443982	0.095393	4.25006	0.0224451	0.982093	NA	0.443982	2.11312	4.73533	0.446246	0.65542	NA	0.443982	-1.58322	4.30671	-0.367618	0.713158	NA	0.443982	-1.24517	3.87238	-0.321551	0.747793	NA	0.443982	-2.01773	4.34612	-0.46426	0.642462	NA	0.443982	0.772562	4.3995	0.175602	0.860607	NA
ENSBTAG00000011466	807.134	0.242383	0.0938133	2.58368	0.00977538	0.03431	807.134	-0.0103806	0.10477	-0.0990798	0.921075	0.953144	807.134	-0.111593	0.114829	-0.971821	0.33114	0.850024	807.134	-0.0832493	0.104085	-0.799825	0.423812	0.602321	807.134	-0.336013	0.0945733	-3.55294	0.000380956	0.00164128	807.134	0.101213	0.104848	0.965323	0.334383	0.498018	807.134	-0.437226	0.105608	-4.14008	3.47e-05	0.000173059
ENSBTAG00000011467	7.29512	1.76508	1.19713	1.47442	0.140367	0.281061	7.29512	2.03213	1.11464	1.82312	0.0682849	0.145233	7.29512	-0.0495059	1.14999	-0.0430489	0.965663	NA	7.29512	-1.83285	1.08707	-1.68605	0.0917858	0.212259	7.29512	-1.5658	1.22223	-1.2811	0.200157	0.324572	7.29512	2.08164	1.11675	1.86402	0.0623191	0.140979	7.29512	-3.64744	1.25455	-2.90738	0.00364474	0.010612
ENSBTAG00000011471	917.85	0.0764779	0.102659	0.74497	0.45629	0.637786	917.85	-0.103305	0.115464	-0.894698	0.370948	0.522792	917.85	0.0633875	0.127412	0.497499	0.618837	0.954158	917.85	-0.000664975	0.114953	-0.00578476	0.995384	0.99807	917.85	-0.180448	0.103231	-1.74801	0.080463	0.158447	917.85	-0.166693	0.116229	-1.43418	0.151522	0.281907	917.85	-0.0137554	0.116441	-0.118131	0.905964	0.939817
ENSBTAG00000011473	12045	0.324425	0.116153	2.79307	0.00522098	0.0204273	12045	-0.44807	0.129688	-3.45498	0.000550331	0.0025934	12045	-0.00831821	0.142167	-0.0585101	0.953342	0.997863	12045	-0.27143	0.129739	-2.09212	0.0364274	0.105503	12045	-1.04393	0.116096	-8.99189	2.43e-19	1.06e-17	12045	-0.439751	0.129726	-3.38984	0.000699328	0.00361912	12045	-0.604174	0.129888	-4.6515	3.3e-06	2.07e-05
ENSBTAG00000011478	173.728	0.0858149	0.167251	0.513089	0.607889	0.7632	173.728	-0.0695841	0.191077	-0.364169	0.715732	0.815531	173.728	-0.00788981	0.210911	-0.0374082	0.97016	0.997863	173.728	0.0892426	0.188556	0.473295	0.636003	0.774116	173.728	-0.0661564	0.170088	-0.388954	0.69731	0.798592	173.728	-0.0616943	0.192335	-0.320766	0.748388	0.842618	173.728	-0.00446207	0.192102	-0.0232275	0.981469	0.987482
ENSBTAG00000011479	449.983	0.186677	0.0976315	1.91206	0.0558682	0.139686	449.983	0.270194	0.112305	2.4059	0.0161327	0.0449349	449.983	-0.0512772	0.121745	-0.421186	0.67362	0.966281	449.983	0.0380454	0.109156	0.348542	0.727433	0.837249	449.983	0.121561	0.10114	1.20192	0.229395	0.361153	449.983	0.321471	0.112726	2.85178	0.00434745	0.0166663	449.983	-0.199909	0.111529	-1.79244	0.0730621	0.136951
ENSBTAG00000011480	1012.67	0.332023	0.0826911	4.01523	5.94e-05	0.000428613	1012.67	0.23725	0.0948787	2.50056	0.0123996	0.0361047	1012.67	0.110461	0.10406	1.06151	0.288458	0.819926	1012.67	0.26822	0.0928316	2.88932	0.00386079	0.0184353	1012.67	0.173447	0.0849829	2.04096	0.041255	0.091609	1012.67	0.126789	0.0958802	1.32237	0.186044	0.328594	1012.67	0.0466573	0.0951244	0.490487	0.623789	0.729657
ENSBTAG00000011481	0.875375	0.659687	2.86729	0.230073	0.818035	NA	0.875375	2.66222	3.27293	0.813406	0.415985	NA	0.875375	-0.331486	3.43421	-0.0965246	0.923104	NA	0.875375	-0.117791	3.13637	-0.0375564	0.970041	NA	0.875375	1.88475	3.01606	0.624903	0.532034	NA	0.875375	2.99371	3.25603	0.919436	0.357868	NA	0.875375	-1.10896	3.19035	-0.347599	0.728141	NA
ENSBTAG00000011482	85.7899	0.652861	0.578145	1.12923	0.258799	0.436272	85.7899	1.5114	0.647912	2.33272	0.019663	0.0530214	85.7899	0.581471	0.705079	0.824689	0.409548	0.898589	85.7899	-0.482368	0.640687	-0.752893	0.451514	0.625483	85.7899	0.376166	0.586142	0.641767	0.521024	0.655693	85.7899	0.929925	0.651959	1.42635	0.153766	0.28523	85.7899	-0.553758	0.648774	-0.853545	0.393357	0.524786
ENSBTAG00000011483	38.058	0.0296274	0.333273	0.0888984	0.929163	0.966216	38.058	-0.566591	0.376034	-1.50675	0.131874	0.244549	38.058	0.0209092	0.425127	0.0491834	0.960773	NA	38.058	0.0846439	0.377777	0.224058	0.822712	0.900137	38.058	-0.511574	0.331296	-1.54416	0.12255	0.221634	38.058	-0.5875	0.379747	-1.54708	0.121844	0.238316	38.058	0.0759257	0.38612	0.196638	0.844111	0.898029
ENSBTAG00000011484	1577.32	0.0631518	0.0680966	0.927386	0.353726	0.540604	1577.32	0.158853	0.0766466	2.07254	0.0382155	0.091412	1577.32	-0.0746535	0.083719	-0.891715	0.372546	0.875962	1577.32	-0.136716	0.0759111	-1.801	0.0717021	0.176647	1577.32	-0.0410153	0.0689155	-0.595153	0.551741	0.682272	1577.32	0.233506	0.0768156	3.03983	0.00236713	0.00998897	1577.32	-0.274522	0.0767041	-3.57897	0.000344952	0.0013495
ENSBTAG00000011488	9043.82	-0.0663811	0.0810448	-0.819067	0.412748	0.598028	9043.82	-0.0571105	0.0909922	-0.627641	0.530239	0.670004	9043.82	0.0369147	0.0997945	0.369908	0.711451	0.96985	9043.82	0.306503	0.0908259	3.37462	0.000739169	0.00477728	9043.82	0.315774	0.0812311	3.88735	0.000101344	0.000506968	9043.82	-0.0940252	0.0911017	-1.03209	0.30203	0.46393	9043.82	0.409799	0.0909827	4.50414	6.66e-06	3.9e-05
ENSBTAG00000011489	113.266	-0.000537781	0.222949	-0.00241213	0.998075	0.999276	113.266	2.00963	0.26693	7.52869	5.13e-14	2.24e-12	113.266	-0.176393	0.263275	-0.669996	0.502861	0.924029	113.266	-0.675956	0.24304	-2.78126	0.00541489	0.0240497	113.266	1.33422	0.248776	5.36312	8.18e-08	7.89e-07	113.266	2.18603	0.266561	8.20086	2.39e-16	1.98e-14	113.266	-0.851811	0.24485	-3.47891	0.000503464	0.00188051
ENSBTAG00000011490	1.90666	-1.04306	1.37407	-0.759104	0.447791	NA	1.90666	-4.03796	1.80215	-2.24063	0.0250498	0.0647245	1.90666	-4.31004	1.87327	-2.30081	0.0214024	NA	1.90666	2.02151	1.93237	1.04613	0.295501	NA	1.90666	-0.973391	1.18396	-0.822146	0.410994	0.554466	1.90666	0.272083	1.21437	0.224052	0.822717	0.8925	1.90666	-1.24547	1.28964	-0.965754	0.334167	0.465754
ENSBTAG00000011491	2035.69	0.613632	0.184976	3.31736	0.000908738	0.00464985	2035.69	0.205875	0.206529	0.996831	0.318846	0.469524	2035.69	0.0811148	0.226293	0.35845	0.720006	0.97113	2035.69	-0.10831	0.206298	-0.525018	0.599571	0.747176	2035.69	-0.516068	0.185233	-2.78604	0.00533558	0.0164063	2035.69	0.12476	0.206733	0.603483	0.546188	0.68906	2035.69	-0.640828	0.207041	-3.09518	0.00196693	0.00621931
ENSBTAG00000011494	2775.47	0.210154	0.212139	0.990643	0.32186	0.506235	2775.47	0.339264	0.237647	1.4276	0.153408	0.274554	2775.47	0.43193	0.260545	1.65779	0.0973596	0.566726	2775.47	0.298177	0.237299	1.25654	0.208919	0.37768	2775.47	0.427287	0.212527	2.0105	0.0443778	0.0975788	2775.47	-0.0926661	0.238066	-0.389246	0.697094	0.807239	2775.47	0.519953	0.237857	2.18599	0.028816	0.0629624
ENSBTAG00000011495	354.649	1.19108	0.157225	7.57562	3.57e-14	1.56e-12	354.649	0.559873	0.173904	3.21944	0.00128443	0.00534673	354.649	0.160072	0.189408	0.845118	0.398045	0.891279	354.649	0.126633	0.170162	0.744193	0.45676	0.630422	354.649	-0.504574	0.161268	-3.12879	0.00175531	0.00629019	354.649	0.399801	0.175546	2.27747	0.022758	0.064066	354.649	-0.904375	0.177877	-5.08428	3.69e-07	2.84e-06
ENSBTAG00000011498	348.937	0.055032	0.101819	0.54049	0.588859	0.749276	348.937	0.497656	0.113877	4.37012	1.24e-05	9.48e-05	348.937	-0.0482434	0.121577	-0.396812	0.691506	0.967312	348.937	-0.407179	0.110943	-3.67017	0.000242386	0.00194716	348.937	0.0354444	0.105008	0.337539	0.73571	0.82737	348.937	0.545899	0.114314	4.77543	1.79e-06	2.11e-05	348.937	-0.510455	0.113313	-4.50482	6.64e-06	3.89e-05
ENSBTAG00000011500	10.4281	0.49509	0.626662	0.790042	0.429503	0.61422	10.4281	0.735205	0.65495	1.12254	0.261634	0.407624	10.4281	0.613425	0.721578	0.850116	0.395261	NA	10.4281	-0.811553	0.64495	-1.25832	0.208276	0.376983	10.4281	-0.571438	0.636949	-0.897148	0.36964	0.512809	10.4281	0.12178	0.685677	0.177606	0.859033	0.915554	10.4281	-0.693218	0.70528	-0.982898	0.325658	0.456529
ENSBTAG00000011505	2756.92	-0.304863	0.0846053	-3.60336	0.000314131	0.00184481	2756.92	-0.657103	0.0945512	-6.94971	3.66e-12	1.16e-10	2756.92	-0.285072	0.104028	-2.74035	0.0061374	0.13606	2756.92	-0.146572	0.0949494	-1.54368	0.122665	0.261205	2756.92	-0.498812	0.0841582	-5.92707	3.08e-09	3.74e-08	2756.92	-0.372031	0.0943258	-3.94411	8.01e-05	0.000571049	2756.92	-0.126781	0.0946807	-1.33903	0.18056	0.287349
ENSBTAG00000011507	1111.52	0.0138932	0.129919	0.106938	0.914838	0.959436	1111.52	-0.154404	0.147293	-1.04828	0.294509	0.443199	1111.52	0.00318197	0.162021	0.0196393	0.984331	0.99865	1111.52	0.413621	0.146464	2.82403	0.00474233	0.0217107	1111.52	0.245323	0.130852	1.87481	0.0608186	0.126293	1111.52	-0.157586	0.147727	-1.06674	0.286088	0.446533	1111.52	0.402909	0.147234	2.73653	0.00620909	0.0168111
ENSBTAG00000011509	126.579	0.077309	0.178824	0.432318	0.66551	0.806073	126.579	-0.415085	0.203771	-2.03701	0.0416485	0.0979215	126.579	-0.0110218	0.228668	-0.0482002	0.961557	0.997863	126.579	0.144027	0.203056	0.709299	0.478139	0.649596	126.579	-0.348367	0.179637	-1.93929	0.0524665	0.11169	126.579	-0.404064	0.205241	-1.96873	0.048984	0.117084	126.579	0.0556963	0.20745	0.26848	0.788329	0.857394
ENSBTAG00000011511	504.049	0.323836	0.365737	0.885435	0.375922	0.562422	504.049	1.77732	0.409685	4.33827	1.44e-05	0.000107624	504.049	0.106827	0.446139	0.239448	0.810758	0.987545	504.049	-0.772724	0.407384	-1.89679	0.0578551	0.150206	504.049	0.680761	0.368298	1.8484	0.0645445	0.132409	504.049	1.67049	0.410016	4.07421	4.62e-05	0.000359153	504.049	-0.989733	0.408462	-2.42307	0.0153899	0.0369401
ENSBTAG00000011514	782.309	-0.195276	0.0966874	-2.01967	0.0434181	0.114733	782.309	0.279123	0.10991	2.53955	0.0110994	0.0330838	782.309	0.0811884	0.120269	0.675056	0.49964	0.922974	782.309	-0.168199	0.108562	-1.54933	0.121301	0.258882	782.309	0.3062	0.0981985	3.11817	0.00181976	0.00649374	782.309	0.197935	0.110841	1.78576	0.0741388	0.162125	782.309	0.108265	0.109669	0.987199	0.323545	0.454527
ENSBTAG00000011515	1.84598	0.405032	1.21818	0.332489	0.73952	NA	1.84598	1.57845	1.90567	0.82829	0.407506	0.559447	1.84598	0.0542196	1.88202	0.0288093	0.977017	NA	1.84598	1.52969	1.55579	0.983221	0.325499	NA	1.84598	2.7031	1.64166	1.64657	0.0996468	0.187615	1.84598	1.52423	1.92738	0.790826	0.429045	0.589444	1.84598	1.17888	1.61414	0.730342	0.465181	0.592702
ENSBTAG00000011516	382.332	-0.175416	0.120729	-1.45298	0.14623	0.289934	382.332	-0.37213	0.136025	-2.73574	0.00622392	0.0203376	382.332	-0.216478	0.150173	-1.44153	0.149436	0.677712	382.332	-0.0773158	0.136431	-0.566703	0.570916	0.724643	382.332	-0.274029	0.12027	-2.27844	0.0227001	0.0558089	382.332	-0.155651	0.135265	-1.15072	0.249848	0.405194	382.332	-0.118378	0.136066	-0.87	0.3843	0.516038
ENSBTAG00000011517	474.385	0.363274	0.11145	3.25952	0.00111599	0.0055342	474.385	0.0247782	0.12285	0.201695	0.840155	0.901672	474.385	-0.0181679	0.134982	-0.134595	0.892932	0.993777	474.385	-0.180321	0.122098	-1.47686	0.139714	0.28536	474.385	-0.518817	0.112274	-4.621	3.82e-06	2.59e-05	474.385	0.0429461	0.123485	0.347785	0.728002	0.82998	474.385	-0.561763	0.125433	-4.47858	7.51e-06	4.36e-05
ENSBTAG00000011518	110.881	0.621737	0.307882	2.0194	0.0434452	0.114756	110.881	0.513908	0.342823	1.49905	0.133861	0.247544	110.881	0.317641	0.375735	0.845387	0.397895	0.891279	110.881	-0.150942	0.33852	-0.445887	0.655679	0.788438	110.881	-0.258771	0.312606	-0.827787	0.407791	0.551216	110.881	0.196266	0.347043	0.565539	0.571707	0.709698	110.881	-0.455038	0.348385	-1.30614	0.191506	0.300851
ENSBTAG00000011524	405.393	0.577	0.192624	2.99547	0.00274026	0.0118461	405.393	0.500051	0.220675	2.266	0.0234512	0.0612989	405.393	-0.126031	0.2397	-0.525787	0.599036	0.949473	405.393	0.64786	0.21648	2.9927	0.00276519	0.0141447	405.393	0.570911	0.197328	2.89321	0.0038133	0.0122974	405.393	0.626082	0.220764	2.83598	0.00456856	0.0173406	405.393	-0.0551715	0.218396	-0.252622	0.800561	0.866055
ENSBTAG00000011525	5.19493	-1.48491	0.789867	-1.87995	0.0601151	0.147964	5.19493	-0.111936	0.828117	-0.13517	0.892478	0.935489	5.19493	-0.218371	0.902864	-0.241864	0.808885	NA	5.19493	-1.16948	0.891986	-1.3111	0.189825	0.354638	5.19493	0.203494	0.716957	0.283831	0.77654	0.854844	5.19493	0.106434	0.81729	0.130228	0.896386	0.938479	5.19493	0.0970602	0.802131	0.121003	0.903689	0.938629
ENSBTAG00000011527	962.04	0.358988	0.174095	2.06203	0.0392051	0.105798	962.04	0.461235	0.195959	2.35373	0.0185861	0.0506089	962.04	0.144435	0.214455	0.673496	0.500632	0.923447	962.04	0.210122	0.194662	1.07942	0.2804	0.459635	962.04	0.312369	0.175544	1.77943	0.0751688	0.150033	962.04	0.3168	0.19659	1.61148	0.107076	0.215724	962.04	-0.00443123	0.195977	-0.022611	0.981961	0.9878
ENSBTAG00000011528	286.467	-0.586518	0.178278	-3.2899	0.00100222	0.00504525	286.467	-0.674302	0.197475	-3.41461	0.00063873	0.00294456	286.467	0.108657	0.220884	0.49192	0.622776	0.954746	286.467	-0.428059	0.200523	-2.13472	0.0327841	0.0973294	286.467	-0.515842	0.174844	-2.9503	0.00317461	0.0104811	286.467	-0.782959	0.199377	-3.92703	8.6e-05	0.000606229	286.467	0.267116	0.200906	1.32956	0.183665	0.291077
ENSBTAG00000011529	450.984	0.310898	0.168866	1.84109	0.0656076	0.158457	450.984	-0.365222	0.193119	-1.89118	0.058601	0.128538	450.984	-0.0476612	0.213335	-0.22341	0.823216	0.989676	450.984	0.710669	0.19147	3.71164	0.000205917	0.00169609	450.984	0.0345494	0.170733	0.202359	0.839636	0.897582	450.984	-0.317561	0.193651	-1.63986	0.101034	0.205769	450.984	0.35211	0.193305	1.82153	0.068526	0.130044
ENSBTAG00000011530	5.91181	0.110143	0.706918	0.155807	0.876185	0.938957	5.91181	-1.93057	0.929808	-2.07631	0.0378651	0.0908726	5.91181	0.0447182	1.14582	0.0390272	0.968869	NA	5.91181	1.31094	0.937582	1.39822	0.162047	0.31764	5.91181	-0.72977	0.696575	-1.04766	0.294797	0.437088	5.91181	-1.97529	0.945071	-2.0901	0.036609	0.09288	5.91181	1.24552	0.966221	1.28906	0.197376	0.307856
ENSBTAG00000011531	2708.68	0.132683	0.0609063	2.17848	0.0293706	0.0839676	2708.68	-0.194616	0.0689276	-2.82348	0.00475055	0.0161055	2708.68	-0.0941913	0.0758716	-1.24146	0.214437	0.751681	2708.68	0.197947	0.0685154	2.88909	0.00386363	0.0184391	2708.68	-0.129352	0.0613696	-2.10775	0.0350529	0.0801322	2708.68	-0.100424	0.0690232	-1.45493	0.145687	0.273537	2708.68	-0.0289273	0.0690776	-0.418766	0.675387	0.771332
ENSBTAG00000011532	457.247	0.150066	0.183775	0.81657	0.414174	0.598857	457.247	-1.08919	0.206147	-5.28355	1.27e-07	1.63e-06	457.247	-0.236087	0.228459	-1.03339	0.301422	0.827276	457.247	0.321875	0.207017	1.55482	0.119989	0.256953	457.247	-0.917381	0.182795	-5.01864	5.2e-07	4.18e-06	457.247	-0.853102	0.205638	-4.14857	3.35e-05	0.000270675	457.247	-0.0642783	0.207632	-0.309579	0.756881	0.833713
ENSBTAG00000011533	8.33099	0.761384	0.602588	1.26352	0.206401	0.372357	8.33099	0.522766	0.74204	0.704498	0.481122	0.627407	8.33099	0.512394	0.823726	0.622044	0.533913	NA	8.33099	0.688857	0.682816	1.00885	0.313048	0.494456	8.33099	0.450238	0.668953	0.673049	0.500916	0.638765	8.33099	0.010372	0.784917	0.0132141	0.989457	0.994245	8.33099	0.439866	0.758551	0.579876	0.561998	0.676711
ENSBTAG00000011534	0.621264	0.703423	3.66607	0.191874	0.847841	NA	0.621264	0.386662	4.08159	0.0947331	0.924527	NA	0.621264	-2.27252	4.29542	-0.529056	0.596766	NA	0.621264	-0.758537	4.08151	-0.185847	0.852565	NA	0.621264	-1.0753	3.66614	-0.293305	0.769289	NA	0.621264	2.65918	3.9028	0.681352	0.495649	NA	0.621264	-3.73448	3.9028	-0.956872	0.338632	NA
ENSBTAG00000011538	4126.29	-0.191524	0.570714	-0.335586	0.737183	0.856097	4126.29	-0.0706696	0.637909	-0.110783	0.911788	0.948232	4126.29	-0.364511	0.698778	-0.52164	0.601921	0.949582	4126.29	-0.918747	0.637975	-1.4401	0.149839	0.300452	4126.29	-0.797893	0.57064	-1.39824	0.16204	0.275995	4126.29	0.293841	0.637885	0.460649	0.645051	0.768458	4126.29	-1.09173	0.63796	-1.71129	0.0870277	0.158254
ENSBTAG00000011539	1239.98	0.0634851	0.065941	0.962755	0.33567	0.521065	1239.98	-0.0681839	0.0736861	-0.925329	0.354795	0.507519	1239.98	-0.0356094	0.0811785	-0.438655	0.660912	0.963302	1239.98	-0.155123	0.0733596	-2.11456	0.0344678	0.101189	1239.98	-0.286792	0.066304	-4.32541	1.52e-05	9.1e-05	1239.98	-0.0325745	0.0740241	-0.440053	0.659899	0.77864	1239.98	-0.254217	0.0745422	-3.41038	0.00064872	0.00235734
ENSBTAG00000011540	906.685	-0.066238	0.15014	-0.441176	0.659086	0.801441	906.685	0.0506459	0.167106	0.303077	0.761831	0.846954	906.685	-0.0683701	0.183124	-0.373354	0.708885	0.96985	906.685	-0.443756	0.167183	-2.65431	0.00794714	0.0325281	906.685	-0.326872	0.150054	-2.17836	0.0293789	0.0692444	906.685	0.119016	0.167296	0.711409	0.476831	0.630336	906.685	-0.445888	0.167709	-2.6587	0.00784421	0.0206098
ENSBTAG00000011541	509.829	0.981276	0.244172	4.01879	5.85e-05	0.000422812	509.829	0.674625	0.275699	2.44696	0.0144066	0.0409515	509.829	0.528061	0.302407	1.74619	0.0807771	0.519969	509.829	0.698071	0.272813	2.55879	0.0105036	0.0406373	509.829	0.39142	0.247393	1.58218	0.113608	0.2084	509.829	0.146563	0.277995	0.527215	0.598044	0.731595	509.829	0.244857	0.276845	0.884454	0.376451	0.508392
ENSBTAG00000011543	272.616	0.0866566	0.291335	0.297447	0.766125	0.875051	272.616	-0.695179	0.329998	-2.10662	0.0351507	0.0855413	272.616	-0.0299185	0.364561	-0.0820671	0.934593	0.997193	272.616	0.694886	0.329228	2.11065	0.0348022	0.101914	272.616	-0.0869494	0.292204	-0.297564	0.766036	0.84725	272.616	-0.665261	0.330732	-2.01148	0.0442751	0.10774	272.616	0.578311	0.330741	1.74853	0.0803717	0.148001
ENSBTAG00000011544	1236.05	0.0415016	0.0834356	0.497409	0.6189	0.772187	1236.05	-0.102847	0.0964303	-1.06654	0.286179	0.434474	1236.05	-0.255194	0.105462	-2.41976	0.0155306	0.224882	1236.05	0.454728	0.0950646	4.78335	1.72e-06	3.29e-05	1236.05	0.310379	0.0849883	3.65202	0.000260184	0.00116705	1236.05	0.152347	0.0959734	1.58739	0.112424	0.224054	1236.05	0.158032	0.0951133	1.66151	0.0966107	0.172618
ENSBTAG00000011545	32.7743	0.294225	0.350601	0.839201	0.401357	0.587009	32.7743	-0.859899	0.34162	-2.51713	0.0118316	0.0348179	32.7743	-0.637054	0.376302	-1.69294	0.0904678	NA	32.7743	-0.573924	0.362514	-1.58318	0.113381	0.247194	32.7743	-1.72805	0.32895	-5.25322	1.49e-07	1.35e-06	32.7743	-0.222845	0.324653	-0.686409	0.492455	0.644212	32.7743	-1.5052	0.364839	-4.12567	3.7e-05	0.000183129
ENSBTAG00000011547	1.21311	-0.688752	2.41078	-0.285697	0.77511	NA	1.21311	-2.40009	2.59624	-0.924449	0.355253	NA	1.21311	-1.11759	2.89797	-0.385644	0.69976	NA	1.21311	-0.289047	2.76441	-0.10456	0.916725	NA	1.21311	-2.00039	2.21592	-0.902734	0.366667	NA	1.21311	-1.2825	2.42791	-0.528234	0.597337	NA	1.21311	-0.71788	2.56282	-0.280113	0.779391	NA
ENSBTAG00000011548	3.23476	-2.43094	1.22439	-1.98542	0.0470972	0.12216	3.23476	0.85667	1.25832	0.680803	0.495996	0.640242	3.23476	4.69938	1.90684	2.46448	0.0137211	NA	3.23476	-2.18943	1.34919	-1.62277	0.104639	NA	3.23476	1.09818	1.12347	0.97749	0.328326	0.472356	3.23476	-3.84271	1.85919	-2.06687	0.0387461	0.0969645	3.23476	4.9409	1.82068	2.71377	0.00665225	0.0178464
ENSBTAG00000011549	132.656	-0.25449	0.189478	-1.34311	0.179236	0.336721	132.656	-0.371784	0.234669	-1.58429	0.113129	0.216735	132.656	0.303444	0.268699	1.12931	0.258767	0.791427	132.656	0.894698	0.228208	3.92054	8.84e-05	0.000855827	132.656	0.777404	0.197213	3.94196	8.08e-05	0.00041214	132.656	-0.675228	0.242892	-2.77995	0.00543678	0.020021	132.656	1.45263	0.23669	6.13728	8.39e-10	1.03e-08
ENSBTAG00000011551	3.93659	0.637767	1.1408	0.559055	0.576124	0.739958	3.93659	-0.950189	0.987154	-0.962554	0.335772	0.487893	3.93659	-0.65821	1.08954	-0.604115	0.545767	NA	3.93659	-0.986369	1.08001	-0.913297	0.361086	NA	3.93659	-2.57432	1.05331	-2.44403	0.0145244	0.0384256	3.93659	-0.291979	0.940696	-0.310386	0.756268	0.847598	3.93659	-2.28235	1.14983	-1.98495	0.0471504	0.0949537
ENSBTAG00000011553	286.529	-0.0466919	0.119037	-0.392248	0.694875	0.8282	286.529	-0.332476	0.13384	-2.48413	0.0129868	0.037516	286.529	0.102709	0.15069	0.681593	0.495496	0.922843	286.529	-0.0668713	0.134056	-0.498831	0.617898	0.760398	286.529	-0.352656	0.118794	-2.96864	0.00299116	0.00995294	286.529	-0.435186	0.136023	-3.19935	0.00137739	0.00634421	286.529	0.08253	0.1375	0.600218	0.548361	0.664797
ENSBTAG00000011554	738.45	0.122081	0.0973967	1.25344	0.210046	0.376518	738.45	-0.0606111	0.11277	-0.537474	0.59094	0.720824	738.45	0.0869079	0.124764	0.69658	0.486066	0.922271	738.45	0.41775	0.110875	3.76777	0.000164713	0.00141678	738.45	0.235058	0.0995495	2.36121	0.0182152	0.0464831	738.45	-0.147519	0.113931	-1.29481	0.195384	0.340148	738.45	0.382577	0.112956	3.38697	0.000706697	0.00254141
ENSBTAG00000011556	246.43	-0.102173	0.153831	-0.664185	0.506572	0.685207	246.43	-0.24715	0.17864	-1.3835	0.166511	0.292312	246.43	-0.123008	0.197248	-0.62362	0.532877	0.934971	246.43	0.304927	0.176531	1.72733	0.0841091	0.19928	246.43	0.15995	0.156248	1.02369	0.30598	0.449232	246.43	-0.124142	0.178587	-0.695133	0.486972	0.639611	246.43	0.284092	0.177221	1.60303	0.108928	0.190545
ENSBTAG00000011558	0.961881	2.00501	2.06083	0.972917	0.330595	NA	0.961881	0.465914	1.99712	0.233293	0.815534	NA	0.961881	-0.307533	2.11357	-0.145504	0.884313	NA	0.961881	-1.0612	2.02555	-0.523906	0.600344	NA	0.961881	-2.6003	2.03289	-1.27911	0.200857	NA	0.961881	0.773447	1.97447	0.391724	0.695262	NA	0.961881	-3.37374	2.1474	-1.57109	0.116163	NA
ENSBTAG00000011559	23489.9	-0.0461234	0.104569	-0.441082	0.659153	0.801441	23489.9	-0.0408351	0.116981	-0.349076	0.727032	0.823278	23489.9	0.0460421	0.128179	0.359202	0.719444	0.97113	23489.9	0.108314	0.116946	0.926188	0.354348	0.536321	23489.9	0.113603	0.104607	1.08599	0.277482	0.417612	23489.9	-0.0868771	0.117013	-0.742456	0.457811	0.614244	23489.9	0.20048	0.116996	1.71357	0.0866086	0.157623
ENSBTAG00000011562	127.321	0.119582	0.309029	0.386961	0.698785	0.830964	127.321	0.95881	0.349723	2.74162	0.00611363	0.0200329	127.321	0.353953	0.380015	0.931418	0.351637	0.864308	127.321	-0.290604	0.343469	-0.846087	0.397504	0.57713	127.321	0.548624	0.315966	1.73634	0.0825044	0.161654	127.321	0.604857	0.35355	1.71081	0.0871164	0.183189	127.321	-0.0562336	0.349199	-0.161036	0.872065	0.917606
ENSBTAG00000011563	3.66462	0.839905	0.962054	0.873033	0.382645	0.568758	3.66462	0.991269	1.20566	0.822181	0.410974	0.562721	3.66462	-0.542536	1.18833	-0.456552	0.647993	NA	3.66462	0.571467	1.07106	0.533555	0.593649	NA	3.66462	0.722831	1.10995	0.651226	0.514901	0.650128	3.66462	1.53381	1.17157	1.30919	0.19047	0.333808	3.66462	-0.810974	1.09111	-0.743255	0.457328	0.585283
ENSBTAG00000011567	919.507	0.00284123	0.182237	0.0155908	0.987561	0.99435	919.507	0.14489	0.203039	0.713607	0.47547	0.622801	919.507	0.039945	0.222538	0.179498	0.857547	0.993172	919.507	-0.475369	0.203022	-2.34146	0.0192084	0.0647191	919.507	-0.33332	0.182256	-1.82886	0.0674204	0.13724	919.507	0.104945	0.2034	0.515952	0.605888	0.737553	919.507	-0.438265	0.203753	-2.15096	0.0314795	0.0677259
ENSBTAG00000011571	4356.93	-0.614541	0.0656221	-9.36484	7.62e-21	6.59e-19	4356.93	-0.346742	0.0744101	-4.65987	3.16e-06	2.86e-05	4356.93	0.0741702	0.082154	0.902819	0.366622	0.873308	4356.93	0.17235	0.0742835	2.32016	0.020332	0.0676593	4356.93	0.440149	0.0657654	6.69271	2.19e-11	3.61e-10	4356.93	-0.420912	0.0747596	-5.6302	1.8e-08	3.31e-07	4356.93	0.861061	0.0744144	11.5712	5.77e-31	8.16e-29
ENSBTAG00000011572	116.266	-0.0789865	0.216003	-0.365673	0.714609	0.841573	116.266	0.143769	0.24441	0.588227	0.55638	0.691402	116.266	-0.473775	0.262288	-1.80631	0.0708695	0.489656	116.266	-0.183067	0.241571	-0.757818	0.44856	0.622747	116.266	0.0396884	0.219174	0.181082	0.856303	0.907586	116.266	0.617544	0.240262	2.57029	0.0101614	0.0332653	116.266	-0.577855	0.238948	-2.41833	0.0155919	0.0373604
ENSBTAG00000011575	764.543	-0.00328565	0.155199	-0.0211705	0.98311	0.992994	764.543	-0.0644379	0.172868	-0.372757	0.709329	0.811958	764.543	0.129995	0.190204	0.683453	0.49432	0.922843	764.543	-0.320919	0.172938	-1.85569	0.0634976	0.161439	764.543	-0.382072	0.155121	-2.46305	0.0137761	0.0367131	764.543	-0.194433	0.173675	-1.11952	0.262917	0.420054	764.543	-0.187638	0.174232	-1.07695	0.281503	0.408611
ENSBTAG00000011578	16835.5	0.0760198	0.0742715	1.02354	0.306053	0.489691	16835.5	0.356746	0.0830721	4.29442	1.75e-05	0.000127772	16835.5	-0.0492528	0.090952	-0.541525	0.588146	0.946553	16835.5	-0.233455	0.0829893	-2.81307	0.0049071	0.0222696	16835.5	0.0472718	0.074364	0.635681	0.524985	0.658897	16835.5	0.405999	0.0830997	4.88569	1.03e-06	1.28e-05	16835.5	-0.358727	0.083074	-4.31817	1.57e-05	8.49e-05
ENSBTAG00000011579	1.33476	2.2336	1.7029	1.31165	0.18964	NA	1.33476	-0.370973	1.75127	-0.21183	0.832239	0.895731	1.33476	-1.36532	1.80475	-0.756518	0.449339	NA	1.33476	0.654091	1.69437	0.386037	0.699469	NA	1.33476	-1.95048	1.75952	-1.10853	0.267634	0.406522	1.33476	0.994349	1.57011	0.6333	0.526538	NA	1.33476	-2.94483	1.81275	-1.62451	0.104268	0.18374
ENSBTAG00000011580	2867.77	0.137172	0.122975	1.11544	0.264661	0.443039	2867.77	-0.265278	0.137548	-1.92863	0.0537774	0.120132	2867.77	-0.0372568	0.150962	-0.246796	0.805066	0.986802	2867.77	0.0138323	0.137498	0.1006	0.919868	0.956412	2867.77	-0.388618	0.123031	-3.15869	0.00158478	0.00574243	2867.77	-0.228021	0.137672	-1.65626	0.0976688	0.200088	2867.77	-0.160597	0.137865	-1.16488	0.244067	0.365311
ENSBTAG00000011581	8.93703	-1.5051	0.616929	-2.43966	0.0147011	0.0480015	8.93703	-1.29305	0.864668	-1.49543	0.134801	0.248892	8.93703	-1.47984	0.919753	-1.60896	0.107626	NA	8.93703	0.9301	0.864456	1.07594	0.281956	0.461058	8.93703	1.14214	0.617226	1.85045	0.0642494	0.131928	8.93703	0.186791	0.731151	0.255475	0.798356	0.876568	8.93703	0.955352	0.692288	1.37999	0.167589	0.270751
ENSBTAG00000011583	1420.27	-0.268393	0.0632237	-4.24513	2.18e-05	0.000176667	1420.27	-0.109935	0.0701341	-1.56749	0.116999	0.22256	1420.27	-0.25105	0.0766625	-3.27474	0.00105758	0.0407919	1420.27	-0.396908	0.0705007	-5.62984	1.8e-08	6.67e-07	1420.27	-0.238449	0.0628146	-3.79609	0.000146999	0.000704017	1420.27	0.141115	0.0696781	2.02525	0.0428421	0.105128	1420.27	-0.379565	0.0700287	-5.42013	5.96e-08	5.3e-07
ENSBTAG00000011584	1232.26	0.125707	0.207424	0.606037	0.54449	0.716437	1232.26	-0.442162	0.232551	-1.90135	0.0572562	0.126333	1232.26	0.384025	0.256085	1.4996	0.133719	0.650476	1232.26	0.341197	0.232382	1.46826	0.142033	0.288816	1232.26	-0.226671	0.207614	-1.09179	0.274926	0.414833	1232.26	-0.826187	0.233558	-3.5374	0.000404086	0.00227723	1232.26	0.599516	0.233673	2.56561	0.0102994	0.0260435
ENSBTAG00000011585	24.5166	0.335087	0.37121	0.902688	0.366692	0.554338	24.5166	-1.16541	0.416315	-2.79934	0.00512076	0.0172229	24.5166	-0.297578	0.476147	-0.624971	0.53199	NA	24.5166	0.354291	0.424434	0.834737	0.403866	0.583092	24.5166	-1.1462	0.3619	-3.16719	0.00153922	0.00560258	24.5166	-0.867829	0.40571	-2.13904	0.0324325	0.0845213	24.5166	-0.278374	0.429382	-0.648314	0.516782	0.638164
ENSBTAG00000011586	908.954	-0.622097	0.134969	-4.60918	4.04e-06	3.93e-05	908.954	-0.586232	0.153314	-3.82374	0.000131442	0.000751316	908.954	-0.37592	0.168523	-2.23067	0.0257029	0.298081	908.954	0.216388	0.153355	1.41103	0.158237	0.311814	908.954	0.252254	0.134922	1.86963	0.0615353	0.127589	908.954	-0.210312	0.1525	-1.3791	0.167865	0.303992	908.954	0.462566	0.151983	3.04354	0.00233815	0.00721571
ENSBTAG00000011587	1.20649	3.7534	2.24859	1.66922	0.095073	NA	1.20649	-1.82998	2.57474	-0.710746	0.477242	NA	1.20649	-1.30178	2.83445	-0.459273	0.646038	NA	1.20649	2.27664	2.54039	0.896176	0.370159	NA	1.20649	-3.30674	2.28731	-1.44569	0.148265	NA	1.20649	-0.528199	2.38006	-0.221927	0.824371	NA	1.20649	-2.77854	2.57617	-1.07856	0.280785	NA
ENSBTAG00000011588	842.801	0.104464	0.0846997	1.23334	0.217448	0.385863	842.801	-0.202508	0.0955596	-2.11918	0.0340753	0.0833625	842.801	-0.154338	0.105176	-1.46743	0.14226	0.667389	842.801	0.039655	0.0950372	0.417258	0.67649	0.802645	842.801	-0.267317	0.0852855	-3.13438	0.00172221	0.00618609	842.801	-0.04817	0.0954036	-0.504908	0.613624	0.743758	842.801	-0.219147	0.0959372	-2.28427	0.0223555	0.0508468
ENSBTAG00000011589	353.027	-0.220656	0.15579	-1.41636	0.156669	0.304857	353.027	-1.18977	0.176306	-6.74832	1.5e-11	4.25e-10	353.027	-0.205513	0.197702	-1.03951	0.298569	0.825942	353.027	0.243458	0.178244	1.36587	0.17198	0.330491	353.027	-0.725653	0.153569	-4.72526	2.3e-06	1.64e-05	353.027	-0.984254	0.175618	-5.60453	2.09e-08	3.79e-07	353.027	0.258601	0.177724	1.45507	0.145651	0.241586
ENSBTAG00000011590	157.526	0.994797	0.23119	4.30295	1.69e-05	0.000139773	157.526	0.158238	0.255194	0.620068	0.535213	0.674615	157.526	0.306179	0.282271	1.0847	0.278055	0.811907	157.526	0.137121	0.25194	0.544259	0.586263	0.736763	157.526	-0.699439	0.234731	-2.97974	0.00288491	0.00964351	157.526	-0.147942	0.259364	-0.570402	0.568405	0.707242	157.526	-0.551497	0.263917	-2.08966	0.0366481	0.0770549
ENSBTAG00000011591	597.466	0.137698	0.0876019	1.57186	0.115983	0.244519	597.466	-0.104195	0.102713	-1.01442	0.31038	0.459988	597.466	-0.204508	0.112366	-1.82001	0.068757	0.482482	597.466	0.376836	0.100404	3.75319	0.000174598	0.00147957	597.466	0.134944	0.0902389	1.4954	0.134809	0.239134	597.466	0.100313	0.102063	0.98286	0.325677	0.489649	597.466	0.0346305	0.10109	0.34257	0.731922	0.81564
ENSBTAG00000011593	2163.38	-0.174563	0.113328	-1.54033	0.12348	0.256153	2163.38	-0.57952	0.127995	-4.52769	5.96e-06	5e-05	2163.38	-0.144532	0.140867	-1.02602	0.304882	0.829087	2163.38	0.479717	0.127804	3.75353	0.000174361	0.00147957	2163.38	0.0747599	0.113543	0.658429	0.510263	0.645884	2163.38	-0.434988	0.128005	-3.3982	0.000678309	0.00353359	2163.38	0.509748	0.127878	3.98619	6.71e-05	0.000311568
ENSBTAG00000011595	2232.37	-0.133123	0.0682086	-1.95171	0.0509727	0.129751	2232.37	-0.0644485	0.0771938	-0.834893	0.403778	0.555777	2232.37	-0.154285	0.0846145	-1.82339	0.0682446	0.480956	2232.37	0.0130794	0.0767867	0.170334	0.864748	0.924782	2232.37	0.0817543	0.0686666	1.1906	0.233812	0.366252	2232.37	0.0898365	0.0771572	1.16433	0.24429	0.399167	2232.37	-0.00808225	0.0769144	-0.105081	0.916312	0.946364
ENSBTAG00000011596	1040.52	1.70029	0.114162	14.8937	3.62e-50	2.21e-47	1040.52	0.940517	0.125342	7.50359	6.21e-14	2.66e-12	1040.52	0.0225684	0.135479	0.166583	0.867699	0.993178	1040.52	0.0935224	0.122787	0.761665	0.44626	0.620852	1040.52	-0.666251	0.116906	-5.69903	1.2e-08	1.33e-07	1040.52	0.917949	0.125737	7.30057	2.87e-13	1.41e-11	1040.52	-1.5842	0.127714	-12.4043	2.48e-35	4.79e-33
ENSBTAG00000011597	885.785	-0.196295	0.109459	-1.79331	0.0729227	0.171757	885.785	-0.308802	0.126372	-2.4436	0.0145414	0.0412124	885.785	0.139058	0.140489	0.989814	0.322265	0.841157	885.785	0.536523	0.125217	4.28474	1.83e-05	0.000235832	885.785	0.424016	0.110778	3.82761	0.000129393	0.000627172	885.785	-0.44786	0.127682	-3.50762	0.000452138	0.00250743	885.785	0.871876	0.126646	6.88435	5.81e-12	1.05e-10
ENSBTAG00000011600	38.3813	1.38654	0.345445	4.01376	5.98e-05	0.000430645	38.3813	1.22673	0.369726	3.31795	0.000906797	0.00396148	38.3813	0.654104	0.3961	1.65136	0.0986648	NA	38.3813	-0.28319	0.346515	-0.817253	0.413784	0.593192	38.3813	-0.442993	0.368723	-1.20143	0.229586	0.361342	38.3813	0.572628	0.38594	1.48372	0.137882	0.262074	38.3813	-1.01562	0.395164	-2.57013	0.0101661	0.0257534
ENSBTAG00000011601	242.232	0.723915	0.166507	4.34767	1.38e-05	0.000117027	242.232	1.07218	0.184082	5.82448	5.73e-09	9.82e-08	242.232	0.334347	0.197745	1.6908	0.0908754	0.549828	242.232	-0.447977	0.178322	-2.51217	0.0119991	0.0451126	242.232	-0.099712	0.172661	-0.577503	0.5636	0.693288	242.232	0.737833	0.187142	3.94264	8.06e-05	0.000573489	242.232	-0.837545	0.18716	-4.47503	7.64e-06	4.42e-05
ENSBTAG00000011602	2.92462	0.605455	1.15233	0.525419	0.599292	0.757347	2.92462	1.6208	1.30263	1.24425	0.213407	0.350507	2.92462	0.693736	1.35645	0.511436	0.609046	NA	2.92462	-0.646237	1.19947	-0.53877	0.590045	NA	2.92462	0.369109	1.25936	0.293093	0.769451	0.849858	2.92462	0.927064	1.35981	0.68176	0.49539	0.64664	2.92462	-0.557955	1.31495	-0.424317	0.671335	0.767864
ENSBTAG00000011608	1919.37	-0.0340566	0.12365	-0.275427	0.782988	0.884914	1919.37	-0.403276	0.138121	-2.91973	0.00350337	0.0124377	1919.37	-0.132711	0.151718	-0.87472	0.381727	0.880365	1919.37	-0.122509	0.138273	-0.885987	0.375624	0.555336	1919.37	-0.491728	0.123479	-3.98227	6.83e-05	0.00035305	1919.37	-0.270565	0.138152	-1.95846	0.0501761	0.119171	1919.37	-0.221163	0.138521	-1.5966	0.110355	0.192623
ENSBTAG00000011611	3994.85	-0.236233	0.0829655	-2.84737	0.00440823	0.0177019	3994.85	0.0377997	0.0927854	0.407388	0.683723	0.793846	3994.85	-0.282028	0.101491	-2.77884	0.00545532	0.12685	3994.85	-0.323932	0.0927463	-3.49267	0.000478214	0.00335758	3994.85	-0.0498993	0.0830093	-0.601129	0.547754	0.679034	3994.85	0.319828	0.0926616	3.45157	0.000557334	0.00299307	3994.85	-0.369727	0.0926385	-3.99108	6.58e-05	0.000306084
ENSBTAG00000011613	7311.09	0.557405	0.0686645	8.1178	4.75e-16	2.45e-14	7311.09	0.163785	0.077011	2.12677	0.0334392	0.0819902	7311.09	0.0354349	0.0843939	0.419875	0.674577	0.966572	7311.09	0.28193	0.0767023	3.67564	0.000237254	0.00191474	7311.09	-0.11169	0.0690091	-1.61848	0.105559	0.196562	7311.09	0.12835	0.077147	1.6637	0.0961716	0.197671	7311.09	-0.24004	0.0771616	-3.11087	0.00186535	0.00593903
ENSBTAG00000011614	29.4406	-0.642199	0.306324	-2.09647	0.0360408	0.0989381	29.4406	-0.861204	0.385717	-2.23274	0.0255662	0.0657694	29.4406	0.15431	0.456086	0.338334	0.735111	NA	29.4406	0.490054	0.385771	1.27032	0.203969	0.371747	29.4406	0.271049	0.306256	0.885041	0.376135	0.519601	29.4406	-1.01551	0.397422	-2.55525	0.0106111	0.0344733	29.4406	1.28656	0.39119	3.28884	0.00100601	0.00346509
ENSBTAG00000011616	0.396083	-0.0319863	3.82169	-0.00836966	0.993322	NA	0.396083	-0.981541	4.4056	-0.222794	0.823696	NA	0.396083	0	4.82608	0	1	NA	0.396083	1.82882	4.34453	0.420947	0.673793	NA	0.396083	0.879266	3.89095	0.225977	0.821219	NA	0.396083	-0.901769	4.4056	-0.204687	0.837817	NA	0.396083	1.78103	4.36134	0.408369	0.683003	NA
ENSBTAG00000011617	293.178	0.567283	0.199587	2.84229	0.00447913	0.0179374	293.178	1.13181	0.229929	4.92246	8.55e-07	8.96e-06	293.178	-0.0558474	0.245846	-0.227165	0.820296	0.98934	293.178	0.246213	0.222402	1.10706	0.268266	0.44605	293.178	0.810745	0.207941	3.89892	9.66e-05	0.000486067	293.178	1.18766	0.230378	5.15528	2.53e-07	3.62e-06	293.178	-0.376917	0.225416	-1.67209	0.0945057	0.169511
ENSBTAG00000011619	435.835	-0.170829	0.11507	-1.48456	0.13766	0.277043	435.835	1.05703	0.136847	7.72413	1.13e-14	5.38e-13	435.835	0.161516	0.144932	1.11443	0.265095	0.799539	435.835	-0.0573738	0.129788	-0.442056	0.658448	0.790014	435.835	1.17048	0.122977	9.51789	1.77e-21	9.78e-20	435.835	0.895511	0.138584	6.46187	1.03e-10	3.13e-09	435.835	0.274971	0.131914	2.08447	0.0371171	0.0779016
ENSBTAG00000011620	984.531	-0.309718	0.0849995	-3.64376	0.000268683	0.00161447	984.531	-0.453997	0.0974386	-4.65931	3.17e-06	2.87e-05	984.531	0.103884	0.109089	0.952292	0.340949	0.854609	984.531	0.178039	0.0972653	1.83045	0.0671832	0.168452	984.531	0.0337603	0.0851978	0.396258	0.691915	0.794857	984.531	-0.557881	0.0985863	-5.65881	1.52e-08	2.85e-07	984.531	0.591641	0.0983095	6.01815	1.76e-09	2.05e-08
ENSBTAG00000011621	0.673626	-0.24429	3.09405	-0.0789549	0.937068	NA	0.673626	-0.316677	3.36644	-0.0940689	0.925054	NA	0.673626	-1.73173	3.55655	-0.486912	0.626321	NA	0.673626	-0.995159	3.42107	-0.290891	0.771135	NA	0.673626	-1.06755	3.03352	-0.351916	0.724901	NA	0.673626	1.41505	3.1885	0.443798	0.657188	NA	0.673626	-2.4826	3.24321	-0.765475	0.443989	NA
ENSBTAG00000011622	470.165	0.183972	0.110898	1.65893	0.0971293	0.214218	470.165	0.403087	0.126192	3.19424	0.00140199	0.00573601	470.165	-0.0264602	0.136709	-0.193551	0.846527	0.992326	470.165	-0.0672915	0.123338	-0.545588	0.585349	0.736271	470.165	0.151823	0.114064	1.33104	0.183177	0.30327	470.165	0.429547	0.126769	3.38843	0.000702948	0.00363534	470.165	-0.277724	0.1256	-2.21117	0.027024	0.0595067
ENSBTAG00000011623	2803.97	0.0601533	0.0953999	0.630538	0.528342	0.703002	2803.97	-0.128777	0.106956	-1.20402	0.228582	0.368768	2803.97	-0.0509684	0.117398	-0.434151	0.664179	0.963506	2803.97	0.0280226	0.106774	0.262447	0.792977	0.882305	2803.97	-0.160908	0.0956031	-1.68308	0.0923597	0.176437	2803.97	-0.0778085	0.107093	-0.726551	0.467501	0.62246	2803.97	-0.0830991	0.107157	-0.775487	0.438052	0.56729
ENSBTAG00000011625	1161.86	0.0987089	0.0795032	1.24157	0.214395	0.381622	1161.86	0.0488502	0.0910865	0.536306	0.591747	0.721499	1161.86	-0.0399705	0.0999147	-0.400046	0.689122	0.967286	1161.86	0.211011	0.0897558	2.35095	0.0187256	0.0634351	1161.86	0.161153	0.0810025	1.98948	0.0466485	0.101751	1161.86	0.0888207	0.0914302	0.971459	0.33132	0.49516	1161.86	0.0723319	0.0908163	0.796463	0.425763	0.555528
ENSBTAG00000011626	2606.76	-0.243781	0.0751301	-3.24478	0.00117541	0.00578764	2606.76	-0.396341	0.0846298	-4.68323	2.82e-06	2.6e-05	2606.76	-0.0814226	0.0933095	-0.872608	0.382877	0.88149	2606.76	0.0426152	0.0846377	0.503501	0.614612	0.7582	2606.76	-0.109945	0.0751212	-1.46356	0.143313	0.250926	2606.76	-0.314918	0.084755	-3.71563	0.0002027	0.00126516	2606.76	0.204973	0.08478	2.41771	0.0156186	0.0374067
ENSBTAG00000011628	667.554	-0.625436	0.211815	-2.95275	0.00314957	0.0133745	667.554	-1.16322	0.238219	-4.883	1.04e-06	1.07e-05	667.554	-0.273511	0.262696	-1.04117	0.297798	0.825942	667.554	0.180487	0.239111	0.754826	0.450353	0.624555	667.554	-0.357299	0.210807	-1.69491	0.0900931	0.173166	667.554	-0.889711	0.237783	-3.74169	0.000182784	0.00115797	667.554	0.532412	0.238119	2.2359	0.025358	0.0564238
ENSBTAG00000011632	1120.53	-0.238715	0.0900133	-2.652	0.00800163	0.0290173	1120.53	0.00430324	0.100597	0.0427772	0.965879	0.981104	1120.53	-0.0292405	0.110478	-0.264672	0.791262	0.984502	1120.53	-0.340411	0.100567	-3.38493	0.000711976	0.00462289	1120.53	-0.0973923	0.0900469	-1.08157	0.279442	0.419777	1120.53	0.0335437	0.100949	0.332285	0.739674	0.83711	1120.53	-0.130936	0.100966	-1.29683	0.194689	0.304537
ENSBTAG00000011634	1.01163	1.13778	2.11272	0.538537	0.590206	NA	1.01163	3.25341	2.1517	1.51202	0.13053	NA	1.01163	2.54389	2.33353	1.09015	0.275649	NA	1.01163	-2.2391	1.99718	-1.12113	0.262232	NA	1.01163	-0.123474	2.25935	-0.0546503	0.956417	NA	1.01163	0.709511	2.43739	0.291094	0.770979	NA	1.01163	-0.832986	2.43315	-0.342349	0.732089	NA
ENSBTAG00000011635	221.627	0.283196	0.167889	1.6868	0.0916412	0.204706	221.627	0.686957	0.208832	3.28952	0.00100357	0.00432249	221.627	0.302927	0.226344	1.33835	0.180784	0.719417	221.627	1.04949	0.195629	5.36468	8.11e-08	2.41e-06	221.627	1.45325	0.183103	7.93676	2.08e-15	5.83e-14	221.627	0.384031	0.213856	1.79574	0.0725358	0.159429	221.627	1.06922	0.202849	5.271	1.36e-07	1.13e-06
ENSBTAG00000011636	558.155	0.367835	0.156337	2.35283	0.0186311	0.0583004	558.155	1.60621	0.178161	9.01549	1.96e-19	1.85e-17	558.155	0.400051	0.19105	2.09395	0.036264	0.35375	558.155	-0.353758	0.172977	-2.04512	0.0408431	0.11547	558.155	0.884615	0.162054	5.45875	4.79e-08	4.81e-07	558.155	1.20616	0.179866	6.70588	2e-11	6.93e-10	558.155	-0.321542	0.176126	-1.82563	0.0679053	0.129204
ENSBTAG00000011639	942.91	-0.54103	0.12842	-4.21298	2.52e-05	0.000201134	942.91	-0.492843	0.14583	-3.37958	0.00072598	0.00328627	942.91	-0.160815	0.160774	-1.00025	0.317187	0.838295	942.91	0.196291	0.145746	1.34681	0.178043	0.33902	942.91	0.244478	0.128515	1.90232	0.0571289	0.119886	942.91	-0.332029	0.145765	-2.27783	0.0227368	0.0640283	942.91	0.576507	0.145251	3.96903	7.22e-05	0.000332791
ENSBTAG00000011640	1711.45	1.10213	0.208909	5.27562	1.32e-07	1.77e-06	1711.45	-0.46065	0.231897	-1.98644	0.0469841	0.108299	1711.45	0.371311	0.254763	1.45747	0.144986	0.672066	1711.45	-0.273401	0.232084	-1.17803	0.238785	0.413272	1711.45	-1.83618	0.208702	-8.7981	1.39e-18	5.56e-17	1711.45	-0.831961	0.232438	-3.57928	0.000344536	0.00199349	1711.45	-1.00422	0.233847	-4.29433	1.75e-05	9.33e-05
ENSBTAG00000011642	603.608	-0.34766	0.109437	-3.1768	0.00148908	0.00709336	603.608	-0.406771	0.128761	-3.15911	0.00158253	0.00636218	603.608	-0.14457	0.142624	-1.01364	0.310754	0.832945	603.608	0.544742	0.127302	4.27913	1.88e-05	0.00024097	603.608	0.485631	0.111131	4.3699	1.24e-05	7.54e-05	603.608	-0.262201	0.128607	-2.03877	0.0414727	0.102489	603.608	0.747832	0.126934	5.8915	3.83e-09	4.17e-08
ENSBTAG00000011643	658.122	-0.432534	0.115649	-3.74008	0.000183964	0.00116301	658.122	-0.618068	0.132191	-4.67556	2.93e-06	2.69e-05	658.122	-0.106578	0.146967	-0.725182	0.46834	0.915786	658.122	0.192114	0.132387	1.45115	0.146737	0.296057	658.122	0.00658014	0.115424	0.0570083	0.954539	0.970876	658.122	-0.51149	0.13232	-3.86555	0.000110838	0.000752905	658.122	0.51807	0.13209	3.9221	8.78e-05	0.00039806
ENSBTAG00000011644	1263.32	0.0203637	0.294363	0.0691788	0.944847	0.973943	1263.32	-1.12409	0.32758	-3.43149	0.000600271	0.00279852	1263.32	-0.214568	0.35939	-0.597034	0.550485	0.940032	1263.32	-0.658199	0.328383	-2.00437	0.0450307	0.124344	1263.32	-1.80265	0.293468	-6.14259	8.12e-10	1.06e-08	1263.32	-0.90952	0.327522	-2.77697	0.00548679	0.0201357	1263.32	-0.893131	0.328597	-2.71802	0.00656746	0.0176438
ENSBTAG00000011645	1640.09	0.121863	0.12192	0.999537	0.317535	0.501427	1640.09	0.215365	0.137865	1.56215	0.118253	0.224498	1640.09	0.124453	0.151196	0.823121	0.410439	0.898589	1640.09	0.358556	0.136901	2.61908	0.0088166	0.0352916	1640.09	0.452058	0.123001	3.67524	0.000237624	0.00107852	1640.09	0.0909122	0.13841	0.656832	0.511289	0.660673	1640.09	0.361146	0.137778	2.62121	0.00876182	0.0226467
ENSBTAG00000011646	372.921	1.19635	0.118734	10.0759	7.06e-24	8.2e-22	372.921	-0.263194	0.11689	-2.25163	0.0243454	0.063104	372.921	-0.189746	0.128791	-1.47328	0.140676	0.665877	372.921	-0.355406	0.118087	-3.00969	0.00261517	0.0135365	372.921	-1.81495	0.117544	-15.4406	8.72e-54	4.59e-51	372.921	-0.0734484	0.116334	-0.631357	0.527807	0.674696	372.921	-1.7415	0.129385	-13.4599	2.69e-41	6.86e-39
ENSBTAG00000011647	381.243	-0.423653	0.135453	-3.12766	0.00176201	0.00818561	381.243	-0.871067	0.160541	-5.42581	5.77e-08	8e-07	381.243	0.133312	0.182879	0.728965	0.466023	0.915786	381.243	0.720544	0.159845	4.50775	6.55e-06	0.000102041	381.243	0.27313	0.136274	2.00427	0.0450408	0.0987805	381.243	-1.00438	0.163168	-6.15549	7.48e-10	1.86e-08	381.243	1.27751	0.161993	7.8862	3.12e-15	8.93e-14
ENSBTAG00000011648	133.036	-0.406494	0.151686	-2.67984	0.00736571	0.0270804	133.036	-0.358516	0.180993	-1.98083	0.0476103	0.109488	133.036	0.243233	0.208126	1.16868	0.242532	0.774438	133.036	0.163017	0.179414	0.908607	0.363558	0.544832	133.036	0.210994	0.15355	1.37411	0.169409	0.285007	133.036	-0.601749	0.187452	-3.21016	0.00132661	0.00614252	133.036	0.812744	0.184759	4.39894	1.09e-05	6.09e-05
ENSBTAG00000011649	921.782	0.0925929	0.10659	0.868685	0.385019	0.57159	921.782	-0.0961774	0.122343	-0.786127	0.431793	0.581684	921.782	0.143319	0.135343	1.05893	0.289631	0.820846	921.782	0.477101	0.120909	3.94595	7.95e-05	0.000786031	921.782	0.288331	0.108214	2.66446	0.00771125	0.0225275	921.782	-0.239496	0.123539	-1.93863	0.052546	0.123272	921.782	0.527827	0.122719	4.30109	1.7e-05	9.08e-05
ENSBTAG00000011651	21.9091	0.855347	0.401403	2.13089	0.033098	0.0922445	21.9091	0.851644	0.455817	1.86839	0.0617077	0.133902	21.9091	0.0166149	0.475723	0.0349256	0.972139	NA	21.9091	0.00802964	0.424307	0.0189241	0.984902	0.992066	21.9091	0.00432653	0.434578	0.00995571	0.992057	0.995707	21.9091	0.835029	0.459489	1.8173	0.0691711	0.153598	21.9091	-0.830703	0.455413	-1.82406	0.0681423	0.129493
ENSBTAG00000011655	9.57554	-0.798539	0.581376	-1.37353	0.169587	0.323201	9.57554	-0.843099	0.703378	-1.19864	0.230667	0.370957	9.57554	-0.659957	0.773034	-0.853723	0.393258	NA	9.57554	0.198926	0.713206	0.278918	0.780308	0.87349	9.57554	0.154366	0.569277	0.271162	0.786267	0.861391	9.57554	-0.183142	0.661594	-0.276819	0.781919	0.86532	9.57554	0.337508	0.653389	0.51655	0.605471	0.714688
ENSBTAG00000011656	1881.56	-0.147409	0.0652341	-2.25969	0.0238408	0.0708299	1881.56	0.0065468	0.0742463	0.0881768	0.929736	0.958996	1881.56	0.10069	0.0819231	1.22908	0.219043	0.752946	1881.56	0.0204723	0.0736143	0.278102	0.780934	0.874051	1881.56	0.174428	0.0659465	2.64499	0.00816935	0.0236801	1881.56	-0.094143	0.0749385	-1.25627	0.209018	0.357298	1881.56	0.268571	0.0744837	3.60577	0.000311234	0.00123179
ENSBTAG00000011657	0.739712	-1.01123	2.22731	-0.454016	0.649817	NA	0.739712	2.79517	2.48943	1.12281	0.261516	NA	0.739712	0.248274	2.57876	0.0962763	0.923301	NA	0.739712	-1.41911	2.42798	-0.584483	0.558895	NA	0.739712	2.38729	2.29414	1.0406	0.29806	NA	0.739712	2.5469	2.53502	1.00469	0.315048	NA	0.739712	-0.159605	2.39078	-0.0667585	0.946774	NA
ENSBTAG00000011658	113.02	-0.0183066	0.295941	-0.0618591	0.950675	0.976649	113.02	0.830395	0.330221	2.51466	0.0119147	0.0350083	113.02	0.524048	0.361224	1.45076	0.146848	0.675012	113.02	-0.649122	0.326445	-1.98846	0.0467612	0.12786	113.02	0.199579	0.300101	0.665039	0.506026	0.642598	113.02	0.306347	0.336094	0.911492	0.362036	0.525943	113.02	-0.106768	0.333912	-0.319749	0.749159	0.827983
ENSBTAG00000011659	124.005	-0.221265	0.380565	-0.581412	0.560963	0.728609	124.005	1.04088	0.425621	2.44556	0.0144628	0.04105	124.005	0.48224	0.464265	1.03872	0.298936	0.825942	124.005	-0.817325	0.422481	-1.93459	0.0530412	0.141167	124.005	0.444821	0.384048	1.15824	0.246765	0.38157	124.005	0.558641	0.429411	1.30095	0.193276	0.337304	124.005	-0.11382	0.426476	-0.266884	0.789558	0.858217
ENSBTAG00000011661	219.804	0.400619	0.188845	2.12142	0.0338866	0.0941195	219.804	0.80392	0.220364	3.64814	0.000264147	0.00137175	219.804	0.379047	0.239537	1.58241	0.113555	0.605821	219.804	0.365292	0.212101	1.72225	0.0850236	0.200766	219.804	0.768593	0.198081	3.88019	0.000104373	0.000520263	219.804	0.424873	0.224755	1.89038	0.0587067	0.13462	219.804	0.343719	0.219211	1.56798	0.116885	0.202127
ENSBTAG00000011662	0.617452	1.86358	2.97424	0.626572	0.53094	NA	0.617452	1.23134	3.37974	0.36433	0.715611	NA	0.617452	2.13311	3.72511	0.572631	0.566894	NA	0.617452	0.542419	3.23795	0.167519	0.866962	NA	0.617452	-0.089814	3.128	-0.0287129	0.977094	NA	0.617452	-0.901771	3.50273	-0.257448	0.796833	NA	0.617452	0.811957	3.49831	0.2321	0.81646	NA
ENSBTAG00000011667	36.676	-2.72837	0.414228	-6.58663	4.5e-11	1.19e-09	36.676	-1.92809	0.535064	-3.60348	0.000313989	0.00159344	36.676	-0.201989	0.632313	-0.319445	0.749389	NA	36.676	0.534064	0.554089	0.963859	0.335117	0.517776	36.676	1.33434	0.388411	3.43538	0.000591715	0.00242676	36.676	-1.7261	0.526259	-3.27995	0.00103826	0.00504978	36.676	3.06044	0.514189	5.95198	2.65e-09	2.99e-08
ENSBTAG00000011668	2.8784	2.34185	1.14975	2.03684	0.0416662	0.111087	2.8784	0.303363	1.13468	0.267355	0.789196	0.866277	2.8784	-0.130314	1.20916	-0.107772	0.914176	NA	2.8784	0.674791	1.05236	0.641219	0.521381	NA	2.8784	-1.36369	1.22554	-1.11273	0.265826	0.404121	2.8784	0.433677	1.12965	0.383904	0.70105	0.809874	2.8784	-1.79737	1.29481	-1.38814	0.165096	0.267137
ENSBTAG00000011671	0.977271	-0.852091	2.10067	-0.405629	0.685015	NA	0.977271	0.168423	2.26729	0.074284	0.940784	NA	0.977271	0.477901	2.55231	0.187242	0.851471	NA	0.977271	-0.993907	2.32356	-0.427751	0.668832	NA	0.977271	0.0266076	2.03825	0.0130541	0.989585	NA	0.977271	-0.309477	2.36341	-0.130945	0.895818	NA	0.977271	0.336085	2.3512	0.142942	0.886336	NA
ENSBTAG00000011672	0.422259	-1.8551	3.79069	-0.489384	0.62457	NA	0.422259	-1.63983	4.32428	-0.379216	0.704528	NA	0.422259	0	4.7589	0	1	NA	0.422259	0.609663	4.34418	0.14034	0.888391	NA	0.422259	0.824931	3.76785	0.21894	0.826697	NA	0.422259	-1.56006	4.32428	-0.360768	0.718273	NA	0.422259	2.38499	4.25963	0.559906	0.575544	NA
ENSBTAG00000011677	78.3493	2.04783	0.334842	6.11582	9.61e-10	2.01e-08	78.3493	1.20643	0.320094	3.76897	0.00016392	0.000911709	78.3493	0.232471	0.342345	0.679055	0.497103	0.922843	78.3493	-0.981325	0.314083	-3.12442	0.00178157	0.00994692	78.3493	-1.82273	0.340487	-5.35331	8.64e-08	8.27e-07	78.3493	0.973954	0.323464	3.01101	0.0026038	0.0108258	78.3493	-2.79669	0.361486	-7.73665	1.02e-14	2.71e-13
ENSBTAG00000011680	8.92295	1.08757	0.766171	1.41949	0.155756	0.303565	8.92295	0.888365	0.707949	1.25484	0.209535	0.34556	8.92295	0.643247	0.775011	0.829985	0.406547	NA	8.92295	-1.39403	0.7135	-1.9538	0.0507253	0.136353	8.92295	-1.59324	0.761004	-2.0936	0.0362955	0.0824543	8.92295	0.245118	0.737008	0.332585	0.739447	0.837092	8.92295	-1.83836	0.823758	-2.23167	0.0256367	0.0569609
ENSBTAG00000011682	139.379	-0.594821	0.249916	-2.38008	0.0173087	0.0549618	139.379	-0.559516	0.288704	-1.93803	0.0526199	0.11836	139.379	0.59166	0.330518	1.7901	0.0734382	0.499967	139.379	0.313123	0.288131	1.08674	0.277153	0.456084	139.379	0.348428	0.250576	1.39051	0.164376	0.279007	139.379	-1.15118	0.299886	-3.83871	0.000123683	0.000829601	139.379	1.4996	0.297793	5.03572	4.76e-07	3.58e-06
ENSBTAG00000011683	1915.34	0.261183	0.0846235	3.08642	0.00202585	0.0091895	1915.34	-0.285806	0.0951515	-3.0037	0.0026672	0.0098587	1915.34	0.0373731	0.105038	0.355806	0.721986	0.971555	1915.34	0.214606	0.0948374	2.26288	0.0236431	0.0759817	1915.34	-0.332384	0.0849754	-3.91153	9.17e-05	0.000463658	1915.34	-0.32318	0.0955825	-3.38116	0.000721813	0.00371875	1915.34	-0.00920461	0.0959163	-0.095965	0.923548	0.95088
ENSBTAG00000011684	124.945	0.33698	0.194282	1.73449	0.0828319	0.189929	124.945	0.317806	0.221938	1.43196	0.152155	0.273139	124.945	0.277721	0.244704	1.13492	0.256407	0.789694	124.945	0.0653568	0.215824	0.302824	0.762024	0.861573	124.945	0.0461834	0.201052	0.229708	0.818318	0.884263	124.945	0.0400856	0.22734	0.176325	0.860039	0.9163	124.945	0.00609781	0.225933	0.0269895	0.978468	0.985205
ENSBTAG00000011689	2848.81	0.503655	0.167429	3.00817	0.00262826	0.0114533	2848.81	-0.324182	0.18687	-1.73481	0.0827751	0.168743	2848.81	-0.109103	0.204886	-0.532507	0.594375	0.948955	2848.81	-0.0471267	0.186881	-0.252174	0.800906	0.886712	2848.81	-0.874964	0.167416	-5.22629	1.73e-07	1.54e-06	2848.81	-0.215079	0.186905	-1.15074	0.24984	0.405194	2848.81	-0.659885	0.187313	-3.5229	0.000426851	0.00162536
ENSBTAG00000011692	32.8578	-1.58253	0.32118	-4.92724	8.34e-07	9.41e-06	32.8578	-1.78867	0.418981	-4.26909	1.96e-05	0.000140961	32.8578	-0.878851	0.471594	-1.86357	0.0623816	NA	32.8578	0.515782	0.435732	1.18371	0.236526	0.410778	32.8578	0.309651	0.298059	1.03889	0.298856	0.441392	32.8578	-0.909815	0.373872	-2.43349	0.0149539	0.0456363	32.8578	1.21947	0.368369	3.31044	0.000931481	0.00324362
ENSBTAG00000011693	128.043	-0.411175	0.200245	-2.05337	0.0400371	0.107646	128.043	-0.296096	0.228396	-1.29642	0.194832	0.327589	128.043	-0.224736	0.251512	-0.89354	0.371568	0.875591	128.043	-0.0967978	0.228684	-0.423282	0.67209	0.799715	128.043	0.0182818	0.199915	0.0914477	0.927137	0.953675	128.043	-0.0713599	0.226851	-0.314567	0.75309	0.845853	128.043	0.0896417	0.225964	0.396708	0.691583	0.784444
ENSBTAG00000011694	1217.48	0.361714	0.0767733	4.71145	2.46e-06	2.51e-05	1217.48	0.408299	0.0883392	4.62195	3.8e-06	3.36e-05	1217.48	0.0725607	0.0962083	0.754203	0.450727	0.909983	1217.48	0.262612	0.0860601	3.0515	0.00227702	0.0121181	1217.48	0.309198	0.0793197	3.89812	9.69e-05	0.00048752	1217.48	0.335739	0.0890725	3.76927	0.000163724	0.00105556	1217.48	-0.0265408	0.0879992	-0.301602	0.762955	0.838339
ENSBTAG00000011698	1794.2	0.196202	0.10827	1.81215	0.0699629	0.166502	1794.2	-0.28582	0.120703	-2.36796	0.0178866	0.0490541	1794.2	-0.00240853	0.132794	-0.0181374	0.985529	0.99865	1794.2	-0.104678	0.120749	-0.866906	0.385993	0.56594	1794.2	-0.5867	0.108219	-5.42142	5.91e-08	5.82e-07	1794.2	-0.283411	0.120976	-2.34271	0.0191441	0.0556205	1794.2	-0.303289	0.121558	-2.49502	0.012595	0.0310664
ENSBTAG00000011699	4601.8	0.120629	0.0881838	1.36793	0.171333	0.325553	4601.8	0.27162	0.0990866	2.74124	0.00612071	0.0200475	4601.8	0.0518012	0.108522	0.477334	0.633125	0.958926	4601.8	0.124762	0.0986976	1.26408	0.206201	0.374274	4601.8	0.275753	0.0886189	3.11167	0.00186032	0.00659759	4601.8	0.219819	0.0992693	2.21437	0.0268032	0.0727551	4601.8	0.0559335	0.0990564	0.564663	0.572303	0.685593
ENSBTAG00000011700	0.615268	-0.392347	2.48467	-0.157907	0.87453	NA	0.615268	-0.949122	2.87877	-0.329697	0.741629	NA	0.615268	1.29903	3.27417	0.396752	0.69155	NA	0.615268	0.375228	2.89999	0.12939	0.897049	NA	0.615268	-0.181546	2.45987	-0.0738033	0.941167	NA	0.615268	-2.24816	2.90471	-0.77397	0.438949	NA	0.615268	2.06661	2.9127	0.709517	0.478003	NA
ENSBTAG00000011702	1.88876	0.104127	1.19429	0.0871877	0.930522	NA	1.88876	0.184018	1.57962	0.116495	0.90726	0.945399	1.88876	2.89999	2.06681	1.40312	0.160581	NA	1.88876	0.966271	1.46269	0.660613	0.508861	NA	1.88876	1.04616	1.33494	0.783678	0.433229	0.575867	1.88876	-2.71597	1.96448	-1.38254	0.166806	0.302593	1.88876	3.76213	1.88642	1.99432	0.0461166	0.0931911
ENSBTAG00000011704	40.1786	-0.0200205	0.324111	-0.0617705	0.950746	0.976649	40.1786	0.278581	0.360016	0.773801	0.439048	0.588283	40.1786	0.11031	0.393831	0.280094	0.779405	NA	40.1786	-0.402825	0.356082	-1.13127	0.257942	0.434648	40.1786	-0.104223	0.328428	-0.317339	0.750986	0.837641	40.1786	0.168271	0.365132	0.460851	0.644906	0.768458	40.1786	-0.272494	0.36518	-0.746192	0.455551	0.584037
ENSBTAG00000011709	992.593	1.04155	0.155225	6.70997	1.95e-11	5.43e-10	992.593	0.867723	0.173648	4.99703	5.82e-07	6.36e-06	992.593	0.119037	0.189146	0.629337	0.529129	0.93358	992.593	0.0680228	0.171816	0.395905	0.692175	0.814094	992.593	-0.105808	0.15725	-0.672866	0.501033	0.63886	992.593	0.748686	0.174169	4.29861	1.72e-05	0.000151605	992.593	-0.854494	0.174213	-4.90487	9.35e-07	6.69e-06
ENSBTAG00000011713	1.05191	-3.30568	1.97205	-1.67626	0.0936867	NA	1.05191	-3.69993	2.21938	-1.6671	0.095495	NA	1.05191	-1.66994	2.6005	-0.642162	0.520768	NA	1.05191	0	2.45292	0	1	NA	1.05191	-0.746374	1.67267	-0.446218	0.65544	NA	1.05191	-2.02999	2.11376	-0.96037	0.336869	NA	1.05191	1.28362	2.15284	0.596242	0.551014	NA
ENSBTAG00000011715	475.335	-0.445605	0.0900601	-4.94786	7.5e-07	8.56e-06	475.335	-0.622415	0.1019	-6.1081	1.01e-09	2.01e-08	475.335	-0.0497107	0.115241	-0.431362	0.666205	0.963883	475.335	-0.127595	0.103662	-1.23087	0.218372	0.388826	475.335	-0.304404	0.0880259	-3.45813	0.000543947	0.00224897	475.335	-0.572704	0.102307	-5.59788	2.17e-08	3.91e-07	475.335	0.2683	0.103177	2.60038	0.00931201	0.023911
ENSBTAG00000011717	1293.71	0.0573809	0.0648433	0.884916	0.376202	0.562652	1293.71	0.0820924	0.0743978	1.10343	0.269842	0.416434	1293.71	0.024657	0.0817439	0.301637	0.762929	0.980758	1293.71	0.0926329	0.0731256	1.26676	0.20524	0.373226	1293.71	0.117344	0.0662747	1.77058	0.076631	0.152473	1293.71	0.0574354	0.0749869	0.765939	0.443713	0.601397	1293.71	0.059909	0.0744269	0.804937	0.420856	0.550786
ENSBTAG00000011721	1157.59	-0.0873929	0.144073	-0.606588	0.544125	0.716174	1157.59	-0.59725	0.162218	-3.68177	0.000231621	0.00122661	1157.59	-0.237485	0.178416	-1.33107	0.183165	0.72114	1157.59	0.301068	0.162164	1.85656	0.0633734	0.161211	1157.59	-0.208789	0.144134	-1.44858	0.147455	0.25697	1157.59	-0.359765	0.161996	-2.22082	0.0263628	0.0718335	1157.59	0.150976	0.162148	0.931098	0.351803	0.484733
ENSBTAG00000011723	150.624	-0.0399729	0.168111	-0.237776	0.812055	0.902084	150.624	0.0172032	0.17722	0.0970727	0.922669	0.953952	150.624	0.219187	0.197563	1.10945	0.267235	0.800511	150.624	-0.733978	0.180294	-4.071	4.68e-05	0.000512295	150.624	-0.676802	0.16481	-4.10656	4.02e-05	0.000218976	150.624	-0.201983	0.181272	-1.11426	0.265169	0.422659	150.624	-0.474819	0.186511	-2.54579	0.010903	0.0273929
ENSBTAG00000011726	909.096	0.250965	0.0919011	2.73082	0.00631779	0.02395	909.096	0.212677	0.104061	2.04377	0.0409759	0.0966823	909.096	0.0261066	0.113884	0.229237	0.818684	0.98893	909.096	0.0516078	0.102558	0.503207	0.614819	0.75832	909.096	0.0133204	0.0935758	0.142348	0.886805	0.928128	909.096	0.186571	0.104691	1.78211	0.0747305	0.16299	909.096	-0.173251	0.10439	-1.65964	0.0969868	0.173107
ENSBTAG00000011727	652.575	0.21002	0.116505	1.80266	0.0714412	0.168839	652.575	0.0489955	0.134014	0.365601	0.714663	0.815164	652.575	0.052995	0.147442	0.35943	0.719274	0.97113	652.575	0.432801	0.131863	3.28222	0.00102994	0.00626568	652.575	0.271777	0.118934	2.2851	0.0223067	0.0550122	652.575	-0.00399948	0.134959	-0.0296347	0.976358	0.986987	652.575	0.275777	0.133884	2.05983	0.0394152	0.0817696
ENSBTAG00000011729	845.009	0.148079	0.115774	1.27903	0.200888	0.36532	845.009	0.0594126	0.128607	0.461972	0.644101	0.762704	845.009	-0.16835	0.140634	-1.19708	0.231274	0.766114	845.009	-0.292359	0.128358	-2.27768	0.0227458	0.0739319	845.009	-0.381025	0.11605	-3.28329	0.00102603	0.00393434	845.009	0.227763	0.128525	1.77212	0.076374	0.165632	845.009	-0.608788	0.129251	-4.71013	2.48e-06	1.61e-05
ENSBTAG00000011732	508.275	0.456683	0.104468	4.3715	1.23e-05	0.000106436	508.275	0.0653236	0.115581	0.565178	0.571953	0.704774	508.275	-0.0522286	0.126631	-0.412447	0.680012	0.967097	508.275	-0.0894886	0.114344	-0.782623	0.433848	0.610873	508.275	-0.480848	0.10582	-4.54402	5.52e-06	3.62e-05	508.275	0.117552	0.115992	1.01345	0.310846	0.473491	508.275	-0.5984	0.11779	-5.08024	3.77e-07	2.89e-06
ENSBTAG00000011733	1.64563	1.71508	1.63906	1.04638	0.295388	NA	1.64563	2.43471	1.77623	1.37071	0.170464	0.297203	1.64563	1.52536	1.83069	0.833218	0.404722	NA	1.64563	-0.737882	1.53643	-0.480256	0.631045	NA	1.64563	-0.0182505	1.86572	-0.009782	0.992195	0.995716	1.64563	0.909345	1.93564	0.469792	0.638504	NA	1.64563	-0.927595	1.91763	-0.483719	0.628585	0.73347
ENSBTAG00000011734	2540.47	0.105818	0.265507	0.398552	0.690223	0.824738	2540.47	-1.18676	0.297472	-3.98948	6.62e-05	0.00041279	2540.47	0.439064	0.326933	1.34298	0.179279	0.716675	2540.47	0.952608	0.297446	3.20262	0.00136183	0.00789002	2540.47	-0.33997	0.265536	-1.28032	0.200433	0.324798	2540.47	-1.62582	0.298098	-5.45399	4.93e-08	8.27e-07	2540.47	1.28585	0.298169	4.3125	1.61e-05	8.68e-05
ENSBTAG00000011736	260.409	-0.391947	0.217193	-1.8046	0.0711366	0.168391	260.409	0.114031	0.253598	0.449651	0.652962	0.769794	260.409	0.318422	0.280774	1.13409	0.256758	0.790117	260.409	0.673922	0.249089	2.70555	0.00681916	0.0288921	260.409	1.1799	0.222349	5.30651	1.12e-07	1.04e-06	260.409	-0.204392	0.257669	-0.793232	0.427643	0.588034	260.409	1.38429	0.252906	5.47353	4.41e-08	4.01e-07
ENSBTAG00000011738	84.522	0.926234	0.377429	2.45406	0.0141253	0.0464358	84.522	1.57257	0.41372	3.80104	0.000144089	0.000813558	84.522	0.0929834	0.441379	0.210665	0.833148	0.991514	84.522	-0.862865	0.404252	-2.13447	0.0328042	0.0973683	84.522	-0.216534	0.387552	-0.558721	0.576352	0.704436	84.522	1.47958	0.415352	3.56223	0.000367715	0.00210318	84.522	-1.69612	0.416952	-4.06789	4.74e-05	0.000228133
ENSBTAG00000011741	13.5441	1.16797	0.491958	2.37413	0.0175905	0.0556881	13.5441	7.68394	1.25143	6.14012	8.25e-10	1.68e-08	13.5441	2.01293	0.568713	3.53946	0.000400951	NA	13.5441	-1.21515	0.460158	-2.64071	0.00827314	0.0336654	13.5441	5.30082	1.26347	4.19544	2.72e-05	0.000154224	13.5441	5.67101	1.28584	4.41037	1.03e-05	9.67e-05	13.5441	-0.370181	0.594737	-0.622429	0.53366	0.652099
ENSBTAG00000011742	254.862	0.318545	0.178442	1.78515	0.0742369	0.174208	254.862	-0.383195	0.190047	-2.01631	0.0437674	0.102102	254.862	-0.482138	0.20787	-2.31942	0.0203725	0.26356	254.862	-0.554198	0.19283	-2.87402	0.00405283	0.0191561	254.862	-1.25594	0.175431	-7.15917	8.12e-13	1.61e-11	254.862	0.0989431	0.187719	0.527082	0.598137	0.731595	254.862	-1.35488	0.194597	-6.9625	3.34e-12	6.32e-11
ENSBTAG00000011743	1.90822	-2.37461	1.60234	-1.48197	0.138349	NA	1.90822	-0.87423	1.55242	-0.56314	0.57334	0.706114	1.90822	0.0720632	1.79106	0.040235	0.967906	NA	1.90822	-1.74022	1.80629	-0.963422	0.335336	NA	1.90822	-0.239846	1.3095	-0.183158	0.854674	0.90655	1.90822	-0.946293	1.57718	-0.599992	0.548511	0.691083	1.90822	0.706447	1.58514	0.445669	0.655836	0.754773
ENSBTAG00000011744	245.784	0.0654022	0.156448	0.418045	0.675914	0.814359	245.784	-0.219705	0.183464	-1.19754	0.231098	0.371611	245.784	0.179383	0.205403	0.87332	0.382489	0.881129	245.784	0.54363	0.180198	3.01684	0.00255424	0.0132848	245.784	0.258523	0.160198	1.61377	0.106577	0.197927	245.784	-0.399088	0.186762	-2.13687	0.0326083	0.0847872	245.784	0.657611	0.184919	3.55622	0.000376233	0.00145474
ENSBTAG00000011748	2099.98	0.170069	0.139689	1.21749	0.223419	0.393309	2099.98	0.116977	0.156583	0.747062	0.455026	0.603604	2099.98	-0.0313438	0.171551	-0.182708	0.855027	0.993172	2099.98	0.0667192	0.156212	0.427106	0.669302	0.798241	2099.98	0.0136273	0.140103	0.0972668	0.922515	0.95082	2099.98	0.148321	0.156732	0.946336	0.343977	0.50738	2099.98	-0.134694	0.156654	-0.859818	0.38989	0.521331
ENSBTAG00000011752	244.827	-0.72885	0.285892	-2.54939	0.0107912	0.0372147	244.827	-0.157859	0.321197	-0.49147	0.623094	0.745692	244.827	-0.16787	0.352302	-0.476496	0.633721	0.959066	244.827	-0.29672	0.321561	-0.92275	0.356138	0.537776	244.827	0.274271	0.285482	0.96073	0.336688	0.480942	244.827	0.0100117	0.321097	0.0311798	0.975126	0.986467	244.827	0.26426	0.320077	0.825613	0.409024	0.540208
ENSBTAG00000011753	808.309	-0.198829	0.0931278	-2.13501	0.0327602	0.0914598	808.309	-0.262369	0.107436	-2.4421	0.0146021	0.0413302	808.309	-0.134344	0.118513	-1.13358	0.256972	0.790155	808.309	0.254641	0.10653	2.39032	0.0168338	0.0584501	808.309	0.191101	0.0941623	2.02948	0.0424091	0.0937766	808.309	-0.128025	0.107386	-1.19219	0.233186	0.386344	808.309	0.319125	0.106628	2.99289	0.00276353	0.00834798
ENSBTAG00000011754	743.563	-0.223813	0.0919451	-2.4342	0.0149249	0.0485515	743.563	0.119268	0.103102	1.1568	0.247355	0.391071	743.563	0.204712	0.113969	1.79621	0.0724619	0.495982	743.563	-0.335902	0.102673	-3.27157	0.0010695	0.00644745	743.563	0.007178	0.0924235	0.0776643	0.938095	0.960676	743.563	-0.0854444	0.10472	-0.815929	0.414541	0.576955	743.563	0.0926224	0.104409	0.887115	0.375017	0.507023
ENSBTAG00000011757	1965.79	0.185345	0.0901692	2.05552	0.0398289	0.107224	1965.79	0.0604889	0.101298	0.597136	0.550416	0.686246	1965.79	-0.0628965	0.111012	-0.566572	0.571005	0.943498	1965.79	0.03546	0.100791	0.351817	0.724975	0.835421	1965.79	-0.0893956	0.0907359	-0.985229	0.324511	0.468677	1965.79	0.123385	0.101461	1.21608	0.223953	0.375226	1965.79	-0.212781	0.101466	-2.09707	0.0359877	0.0758334
ENSBTAG00000011758	4.19733	-0.297853	0.787879	-0.378044	0.705398	0.835161	4.19733	-0.982192	0.992136	-0.989977	0.322185	0.473102	4.19733	-0.352654	1.12658	-0.313031	0.754257	NA	4.19733	0.610021	0.992241	0.614791	0.538693	0.700787	4.19733	-0.0743191	0.787747	-0.0943439	0.924836	0.952164	4.19733	-0.629538	0.953331	-0.660356	0.509025	0.658969	4.19733	0.555219	0.95152	0.583508	0.559551	0.674615
ENSBTAG00000011759	29.1734	-0.824997	0.357931	-2.3049	0.0211721	0.0644336	29.1734	0.529495	0.391255	1.35332	0.175952	0.304132	29.1734	0.42527	0.430713	0.987362	0.323465	NA	29.1734	-1.02078	0.394348	-2.58854	0.00963844	0.03793	29.1734	0.333708	0.354521	0.941292	0.346555	0.49127	29.1734	0.104225	0.40647	0.256414	0.797631	0.875931	29.1734	0.229483	0.397642	0.57711	0.563865	0.678264
ENSBTAG00000011761	415.25	0.164512	0.139031	1.18328	0.236698	0.410122	415.25	-0.392471	0.156161	-2.51325	0.0119624	0.0351146	415.25	0.0723008	0.173829	0.41593	0.677461	0.967097	415.25	0.10742	0.155953	0.688793	0.490954	0.660175	415.25	-0.449564	0.139263	-3.22816	0.00124588	0.00466266	415.25	-0.464772	0.157513	-2.95069	0.00317063	0.0127739	415.25	0.0152082	0.158823	0.0957559	0.923714	0.950903
ENSBTAG00000011762	1155.37	-0.461995	0.141759	-3.25901	0.00111804	0.00554123	1155.37	-0.6569	0.160923	-4.08208	4.46e-05	0.000292328	1155.37	0.0342445	0.177942	0.192447	0.847392	0.992846	1155.37	0.508094	0.160689	3.16197	0.00156705	0.00890562	1155.37	0.313188	0.142025	2.20517	0.0274423	0.0653251	1155.37	-0.691144	0.161498	-4.2796	1.87e-05	0.000163321	1155.37	1.00433	0.161054	6.23601	4.49e-10	5.75e-09
ENSBTAG00000011763	1098.66	-0.0567476	0.0900583	-0.630121	0.528616	0.703267	1098.66	-0.0400228	0.101823	-0.393062	0.694274	0.801299	1098.66	-0.00167023	0.112044	-0.0149069	0.988106	0.998701	1098.66	-0.0088734	0.101205	-0.0876778	0.930133	0.961836	1098.66	0.00785143	0.0907527	0.0865146	0.931057	0.95629	1098.66	-0.0383525	0.102301	-0.374901	0.707734	0.81558	1098.66	0.046204	0.102088	0.452591	0.650844	0.750271
ENSBTAG00000011765	2864.35	-0.229147	0.115064	-1.99148	0.0464282	0.120897	2864.35	-0.908657	0.127281	-7.139	9.4e-13	3.26e-11	2864.35	-0.383289	0.139772	-2.74224	0.00610216	0.135806	2864.35	-0.701673	0.128122	-5.47661	4.34e-08	1.4e-06	2864.35	-1.38118	0.114126	-12.1022	1.03e-33	1.55e-31	2864.35	-0.525368	0.127035	-4.13561	3.54e-05	0.000284874	2864.35	-0.855815	0.127909	-6.6908	2.22e-11	3.66e-10
ENSBTAG00000011766	1.11	-0.276406	2.56589	-0.107723	0.914215	NA	1.11	-0.302442	2.39204	-0.126437	0.899386	NA	1.11	1.13264	2.78566	0.406595	0.684306	NA	1.11	-2.65094	2.60439	-1.01787	0.308738	NA	1.11	-2.67698	2.35006	-1.13911	0.254658	NA	1.11	-1.43508	2.55521	-0.561628	0.574369	NA	1.11	-1.2419	2.7497	-0.451648	0.651523	NA
ENSBTAG00000011767	1162.56	-0.259611	0.0956097	-2.71532	0.00662116	0.0248616	1162.56	-0.523416	0.108427	-4.82736	1.38e-06	1.38e-05	1162.56	-0.0144986	0.120341	-0.12048	0.904103	0.994029	1162.56	0.161844	0.108451	1.49232	0.135614	0.279379	1162.56	-0.101962	0.0955829	-1.06674	0.286091	0.427039	1162.56	-0.508918	0.108885	-4.67389	2.96e-06	3.26e-05	1162.56	0.406956	0.108911	3.7366	0.000186523	0.000782841
ENSBTAG00000011770	1416.75	0.499927	0.104737	4.77316	1.81e-06	1.92e-05	1416.75	-0.3842	0.115971	-3.31289	0.000923377	0.00401902	1416.75	-0.109943	0.127679	-0.86109	0.389188	0.885661	1416.75	-0.0558342	0.11609	-0.480959	0.630546	0.770404	1416.75	-0.939961	0.104606	-8.98573	2.57e-19	1.12e-17	1416.75	-0.274257	0.116057	-2.36313	0.0181213	0.0532072	1416.75	-0.665704	0.117452	-5.66788	1.45e-08	1.42e-07
ENSBTAG00000011771	251.573	-0.437611	0.219709	-1.99177	0.0463958	0.120837	251.573	0.803077	0.237072	3.38747	0.000705396	0.00321023	251.573	-1.51715	0.249794	-6.07359	1.25e-09	5.95e-07	251.573	-1.3569	0.238577	-5.68748	1.29e-08	5.02e-07	251.573	-0.116212	0.218075	-0.532898	0.594104	0.719144	251.573	2.32022	0.231668	10.0153	1.31e-23	2.17e-21	251.573	-2.43643	0.231841	-10.5091	7.85e-26	7.22e-24
ENSBTAG00000011772	135.694	0.212213	0.194757	1.08963	0.275876	0.456985	135.694	-0.166236	0.222647	-0.746634	0.455285	0.603817	135.694	0.139958	0.248554	0.56309	0.573374	0.943741	135.694	0.22052	0.219772	1.0034	0.315667	0.497171	135.694	-0.157929	0.197995	-0.79764	0.425079	0.568099	135.694	-0.306194	0.226243	-1.35339	0.175932	0.315694	135.694	0.148265	0.226737	0.653909	0.51317	0.635038
ENSBTAG00000011779	5.98573	-0.396365	1.06686	-0.371523	0.710248	0.838689	5.98573	-1.91777	1.241	-1.54535	0.122262	0.230333	5.98573	-0.555562	1.40358	-0.395818	0.692239	NA	5.98573	0.540228	1.26874	0.4258	0.670253	0.798753	5.98573	-0.981176	1.03372	-0.949169	0.342535	0.487399	5.98573	-1.36221	1.20045	-1.13475	0.25648	0.412548	5.98573	0.381032	1.22415	0.311263	0.755601	0.832962
ENSBTAG00000011782	0.634477	-1.111	2.98744	-0.37189	0.709975	NA	0.634477	2.19678	3.26718	0.672379	0.501343	NA	0.634477	-1.12285	3.39478	-0.330759	0.740827	NA	0.634477	-1.60687	3.26713	-0.491828	0.622841	NA	0.634477	1.70091	2.98748	0.569346	0.569121	NA	0.634477	3.31963	3.17329	1.04612	0.295508	NA	0.634477	-1.61872	3.12652	-0.517739	0.604641	NA
ENSBTAG00000011784	1.20817	2.0498	1.98783	1.03117	0.30246	NA	1.20817	0.326426	2.0543	0.158899	0.873748	NA	1.20817	-0.521012	2.16813	-0.240305	0.810094	NA	1.20817	0.0961649	1.98487	0.048449	0.961358	NA	1.20817	-1.62721	2.05716	-0.790997	0.428946	NA	1.20817	0.847438	2.00678	0.422288	0.672815	NA	1.20817	-2.47465	2.17084	-1.13995	0.254308	NA
ENSBTAG00000011785	2630.11	0.0440559	0.0524066	0.840657	0.40054	0.586361	2630.11	-0.22594	0.0588573	-3.83878	0.000123648	0.000709687	2630.11	-0.119378	0.0648635	-1.84044	0.065703	0.472808	2630.11	-0.0297278	0.0587201	-0.506263	0.612672	0.756563	2630.11	-0.299724	0.0525602	-5.70249	1.18e-08	1.31e-07	2630.11	-0.106563	0.0588805	-1.80981	0.0703254	0.15562	2630.11	-0.193161	0.0592086	-3.26239	0.00110479	0.00376303
ENSBTAG00000011786	1890.82	0.458475	0.113787	4.02925	5.6e-05	0.00040644	1890.82	0.223641	0.127977	1.74752	0.080548	0.164996	1890.82	0.401572	0.140835	2.85136	0.00435333	0.108028	1890.82	0.282362	0.127208	2.21969	0.0264398	0.0828006	1890.82	0.0475282	0.114646	0.414565	0.67846	0.785486	1890.82	-0.17793	0.128991	-1.3794	0.167771	0.303992	1890.82	0.225458	0.128842	1.74988	0.0801382	0.147642
ENSBTAG00000011787	2634.17	-0.293679	0.090449	-3.2469	0.00116668	0.00574659	2634.17	-0.143693	0.100447	-1.43053	0.152565	0.273586	2634.17	0.179955	0.110588	1.62726	0.103682	0.579943	2634.17	-0.593473	0.100801	-5.88758	3.92e-09	1.77e-07	2634.17	-0.443487	0.090055	-4.92462	8.45e-07	6.55e-06	2634.17	-0.323648	0.100923	-3.20687	0.0013419	0.00620368	2634.17	-0.119839	0.101242	-1.18369	0.236534	0.35641
ENSBTAG00000011788	258.4	-0.262605	0.135961	-1.93148	0.0534241	0.134727	258.4	0.4412	0.153255	2.87886	0.00399121	0.0139078	258.4	0.272088	0.167943	1.62012	0.105206	0.58478	258.4	-0.458864	0.151049	-3.03785	0.00238275	0.0125518	258.4	0.244941	0.138408	1.76971	0.076776	0.152722	258.4	0.169112	0.156678	1.07936	0.280428	0.439668	258.4	0.0758289	0.154513	0.490761	0.623596	0.729543
ENSBTAG00000011789	779.857	-0.671954	0.0963364	-6.97508	3.06e-12	9.81e-11	779.857	-0.54722	0.111888	-4.89079	1e-06	1.04e-05	779.857	-0.332649	0.123469	-2.6942	0.00705582	0.147224	779.857	0.220621	0.111816	1.97306	0.0484885	0.131528	779.857	0.345355	0.0964192	3.5818	0.000341229	0.00148605	779.857	-0.214571	0.110714	-1.93806	0.0526154	0.123416	779.857	0.559925	0.109646	5.10665	3.28e-07	2.55e-06
ENSBTAG00000011790	1210.13	0.396172	0.0836892	4.73384	2.2e-06	2.28e-05	1210.13	-0.0828199	0.095765	-0.864824	0.387135	0.538665	1210.13	0.0166283	0.105601	0.157464	0.874879	0.993178	1210.13	0.470797	0.0944025	4.98713	6.13e-07	1.37e-05	1210.13	-0.00819414	0.0852231	-0.0961493	0.923402	0.951178	1210.13	-0.0994482	0.0963299	-1.03237	0.301899	0.463846	1210.13	0.0912541	0.0961439	0.94914	0.342549	0.474192
ENSBTAG00000011793	461.158	0.238997	0.129238	1.84928	0.0644179	0.156241	461.158	0.627366	0.146714	4.27613	1.9e-05	0.000137135	461.158	0.163016	0.15933	1.02313	0.306245	0.830301	461.158	-0.108899	0.143466	-0.75906	0.447817	0.622086	461.158	0.279469	0.132834	2.1039	0.0353873	0.0807489	461.158	0.46435	0.14825	3.13221	0.00173493	0.00770846	461.158	-0.184881	0.146649	-1.2607	0.207416	0.320994
ENSBTAG00000011795	160.326	0.885688	0.223842	3.95676	7.6e-05	0.000533821	160.326	-0.324771	0.247546	-1.31196	0.189533	0.321221	160.326	0.28507	0.27727	1.02813	0.303889	0.828636	160.326	0.288306	0.246075	1.17162	0.241349	0.416369	160.326	-0.922153	0.225458	-4.09013	4.31e-05	0.000233338	160.326	-0.609841	0.252086	-2.41918	0.0155557	0.0470472	160.326	-0.312312	0.257743	-1.21172	0.225619	0.343037
ENSBTAG00000011796	746.148	0.211966	0.101509	2.08814	0.0367853	0.100627	746.148	-0.0619055	0.11473	-0.539578	0.589488	0.719512	746.148	-0.108628	0.12593	-0.86261	0.388352	0.885598	746.148	0.110388	0.113694	0.97092	0.331588	0.514431	746.148	-0.163483	0.102668	-1.59235	0.111306	0.204914	746.148	0.0467229	0.114831	0.406883	0.684094	0.797434	746.148	-0.210206	0.115049	-1.82711	0.0676833	0.128845
ENSBTAG00000011798	209.173	-0.0593112	0.174884	-0.339146	0.7345	0.854269	209.173	0.157785	0.196563	0.802721	0.422136	0.572805	209.173	-0.427102	0.21191	-2.01548	0.0438539	0.393617	209.173	-0.2396	0.194885	-1.22944	0.218905	0.389369	209.173	-0.0225035	0.176752	-0.127317	0.89869	0.935175	209.173	0.584887	0.194153	3.0125	0.00259104	0.0107787	209.173	-0.607391	0.193676	-3.13612	0.00171197	0.00549536
ENSBTAG00000011800	7.02283	0.410372	0.726071	0.565195	0.571941	0.737404	7.02283	0.557698	0.85927	0.649037	0.516315	0.658292	7.02283	-1.01895	0.860858	-1.18364	0.236555	NA	7.02283	0.155145	0.806278	0.192421	0.847412	0.915276	7.02283	0.302471	0.784499	0.385559	0.699823	0.79997	7.02283	1.57664	0.812238	1.94111	0.0522446	0.12269	7.02283	-1.27417	0.786239	-1.62059	0.105105	0.184959
ENSBTAG00000011802	96639.2	0.0495448	0.0990249	0.500327	0.616845	0.770437	96639.2	0.580038	0.110732	5.23822	1.62e-07	2.05e-06	96639.2	-0.0133665	0.121288	-0.110204	0.912247	0.995057	96639.2	-0.10821	0.110712	-0.977404	0.328369	0.510399	96639.2	0.422283	0.0990472	4.26345	2.01e-05	0.000117658	96639.2	0.593404	0.110737	5.35869	8.38e-08	1.34e-06	96639.2	-0.171122	0.110723	-1.54549	0.122228	0.209492
ENSBTAG00000011803	10.9163	0.374474	0.966701	0.387374	0.69848	0.830872	10.9163	-3.47747	1.47175	-2.36282	0.0181367	0.0496241	10.9163	-2.16559	1.60277	-1.35116	0.176645	NA	10.9163	4.06847	1.46134	2.78406	0.00536824	0.0238881	10.9163	0.216527	0.982359	0.220415	0.825548	0.888882	10.9163	-1.31188	1.17472	-1.11676	0.264098	0.421536	10.9163	1.5284	1.16955	1.30683	0.191272	0.300545
ENSBTAG00000011804	10.4711	-0.0135237	0.774097	-0.0174703	0.986061	0.99408	10.4711	0.755735	0.711898	1.06158	0.288427	0.436672	10.4711	-1.01412	0.728225	-1.3926	0.163741	NA	10.4711	-1.90871	0.754057	-2.53125	0.0113656	0.043266	10.4711	-1.13945	0.733091	-1.55431	0.120111	0.217998	10.4711	1.76986	0.687013	2.57617	0.00999028	0.0328534	10.4711	-2.90931	0.748956	-3.88449	0.000102546	0.00045755
ENSBTAG00000011805	1320.25	0.547926	0.0865349	6.33184	2.42e-10	5.69e-09	1320.25	0.852965	0.100727	8.46809	2.49e-17	1.83e-15	1320.25	0.317858	0.109259	2.90921	0.00362348	0.0966571	1320.25	0.540154	0.0972264	5.55563	2.77e-08	9.46e-07	1320.25	0.845194	0.0904503	9.3443	9.25e-21	4.77e-19	1320.25	0.535107	0.102195	5.23615	1.64e-07	2.45e-06	1320.25	0.310086	0.0998646	3.10507	0.00190234	0.00603666
ENSBTAG00000011810	5467.97	-0.117291	0.170779	-0.686803	0.492207	0.671751	5467.97	-0.774534	0.190538	-4.06498	4.8e-05	0.000311936	5467.97	-0.0740976	0.20892	-0.354669	0.722837	0.971555	5467.97	-0.601135	0.190765	-3.15118	0.00162612	0.00919648	5467.97	-1.25838	0.170525	-7.37943	1.59e-13	3.44e-12	5467.97	-0.700436	0.190572	-3.67544	0.000237436	0.0014484	5467.97	-0.557942	0.190845	-2.92354	0.00346076	0.0101574
ENSBTAG00000011811	2751.33	-0.0255023	0.0668532	-0.381466	0.702857	0.833603	2751.33	0.00367342	0.0754107	0.0487122	0.961149	0.978446	2751.33	0.017948	0.0828706	0.216579	0.828537	0.989676	2751.33	0.0112801	0.0750073	0.150387	0.88046	0.934444	2751.33	0.0404558	0.0673055	0.601077	0.547789	0.679034	2751.33	-0.0142746	0.0757225	-0.188511	0.850476	0.910415	2751.33	0.0547303	0.0755698	0.724236	0.468921	0.595975
ENSBTAG00000011812	840.073	-0.165268	0.0980472	-1.6856	0.091873	0.205099	840.073	0.132682	0.112026	1.18439	0.236259	0.377882	840.073	0.00179612	0.122775	0.0146293	0.988328	0.998701	840.073	0.0272911	0.110705	0.246522	0.805278	0.888925	840.073	0.325241	0.0995363	3.26756	0.00108478	0.00413575	840.073	0.130886	0.112599	1.16241	0.245069	0.399785	840.073	0.194355	0.111497	1.74315	0.0813079	0.149368
ENSBTAG00000011814	272.666	0.335594	0.204355	1.64221	0.100546	0.220061	272.666	0.510193	0.239288	2.13213	0.0329966	0.0811132	272.666	0.547804	0.264372	2.0721	0.0382564	0.364957	272.666	0.873767	0.232466	3.75869	0.000170805	0.00145841	272.666	1.04837	0.212084	4.94317	7.69e-07	6e-06	272.666	-0.037611	0.245196	-0.153391	0.87809	0.927403	272.666	1.08598	0.240027	4.5244	6.06e-06	3.59e-05
ENSBTAG00000011815	510.856	0.285898	0.137674	2.07663	0.0378353	0.102995	510.856	0.305721	0.16214	1.88554	0.0593575	0.129918	510.856	-0.00511555	0.176786	-0.0289364	0.976915	0.997976	510.856	0.875062	0.157468	5.55708	2.74e-08	9.43e-07	510.856	0.894884	0.142994	6.25819	3.89e-10	5.37e-09	510.856	0.310836	0.162911	1.90802	0.056389	0.130446	510.856	0.584048	0.159409	3.66383	0.000248472	0.00100982
ENSBTAG00000011816	0.465233	-1.77017	3.75826	-0.471006	0.637636	NA	0.465233	-2.77224	4.12884	-0.671434	0.501944	NA	0.465233	-1.38442	4.60097	-0.300898	0.763492	NA	0.465233	0	4.22712	0	1	NA	0.465233	-1.35416	3.64735	-0.371271	0.710436	NA	0.465233	-1.38782	4.0955	-0.338865	0.734712	NA	0.465233	0.0336645	4.1743	0.0080647	0.993565	NA
ENSBTAG00000011817	3.99902	-0.0344883	1.03342	-0.033373	0.973377	0.989131	3.99902	0.117943	0.997422	0.118248	0.905871	0.944329	3.99902	0.20393	1.10596	0.184391	0.853707	NA	3.99902	-1.3361	1.05036	-1.27204	0.203359	NA	3.99902	-1.18367	0.979562	-1.20837	0.226905	0.358267	3.99902	-0.0859868	1.01917	-0.0843691	0.932763	0.962058	3.99902	-1.09769	1.08988	-1.00716	0.313859	0.444548
ENSBTAG00000011819	237.966	0.00855394	0.112319	0.0761579	0.939294	0.971433	237.966	-0.180919	0.13327	-1.35754	0.17461	0.3026	237.966	-0.172903	0.146452	-1.18062	0.237755	0.769619	237.966	0.250372	0.130196	1.92303	0.0544761	0.144216	237.966	0.0608987	0.115867	0.52559	0.599173	0.722898	237.966	-0.0080156	0.132115	-0.0606716	0.951621	0.972502	237.966	0.0689143	0.130815	0.526808	0.598327	0.708226
ENSBTAG00000011820	5.64053	1.94239	0.969926	2.00262	0.0452185	0.118258	5.64053	2.2581	1.03519	2.18135	0.0291579	0.0731605	5.64053	0.932441	1.04801	0.889726	0.373613	NA	5.64053	-0.550318	0.917859	-0.599567	0.548795	0.708721	5.64053	-0.234607	1.08162	-0.216903	0.828284	0.890312	5.64053	1.32566	1.08204	1.22515	0.220521	0.371451	5.64053	-1.56027	1.0939	-1.42633	0.153772	0.252479
ENSBTAG00000011822	0.752743	1.49769	2.03852	0.734695	0.462526	NA	0.752743	-1.00314	2.32549	-0.431367	0.666201	NA	0.752743	-1.15741	2.50407	-0.462212	0.643929	NA	0.752743	0.965408	2.29382	0.420874	0.673847	NA	0.752743	-1.53542	2.07409	-0.740286	0.459127	NA	0.752743	0.154269	2.12769	0.0725054	0.9422	NA	0.752743	-1.68969	2.27251	-0.743534	0.457158	NA
ENSBTAG00000011823	3330.36	-0.134673	0.0747193	-1.80239	0.0714837	0.168912	3330.36	-0.327992	0.0844458	-3.88405	0.000102732	0.000602544	3330.36	-0.0143612	0.0930432	-0.15435	0.877334	0.993178	3330.36	0.267341	0.0842218	3.17424	0.00150227	0.00859204	3330.36	0.0740224	0.0749717	0.987338	0.323477	0.46767	3330.36	-0.31363	0.0846682	-3.70423	0.000212034	0.00131649	3330.36	0.387653	0.0845382	4.58554	4.53e-06	2.76e-05
ENSBTAG00000011824	6554.29	-0.0855346	0.462281	-0.185027	0.853208	0.926208	6554.29	-0.972753	0.516662	-1.88276	0.0597322	0.130514	6554.29	-0.311699	0.566022	-0.550683	0.581851	0.945109	6554.29	-0.752177	0.51676	-1.45556	0.145513	0.294309	6554.29	-1.6394	0.462171	-3.54716	0.00038941	0.00167252	6554.29	-0.661054	0.516644	-1.27952	0.200716	0.346684	6554.29	-0.978342	0.516763	-1.89321	0.0583297	0.113805
ENSBTAG00000011825	3321.31	0.0741991	0.0720302	1.03011	0.302958	0.486335	3321.31	0.202386	0.080919	2.50109	0.0123811	0.0361009	3321.31	-0.0231643	0.0885748	-0.261523	0.79369	0.984652	3321.31	-0.0743846	0.0804983	-0.924052	0.355459	0.537242	3321.31	0.0538023	0.0725001	0.742099	0.458027	0.599747	3321.31	0.22555	0.0810937	2.78135	0.00541328	0.0199541	3321.31	-0.171748	0.080956	-2.1215	0.0338798	0.0720576
ENSBTAG00000011826	115.161	0.423564	0.198716	2.1315	0.0330477	0.0921569	115.161	-0.273067	0.230765	-1.18331	0.236685	0.378483	115.161	-0.105724	0.255662	-0.413532	0.679217	0.967097	115.161	0.5015	0.226203	2.21704	0.0266206	0.0832736	115.161	-0.19513	0.203893	-0.957021	0.338557	0.483205	115.161	-0.167343	0.23077	-0.725148	0.468361	0.623328	115.161	-0.0277877	0.231696	-0.119932	0.904537	0.939029
ENSBTAG00000011828	107.233	0.275742	0.309557	0.890763	0.373057	0.559795	107.233	-0.335794	0.351719	-0.954723	0.339718	0.491708	107.233	-0.192417	0.387229	-0.496908	0.619254	0.954325	107.233	0.415945	0.349325	1.19071	0.233766	0.407502	107.233	-0.195591	0.312256	-0.626379	0.531067	0.664562	107.233	-0.143377	0.351057	-0.408414	0.682969	0.796744	107.233	-0.0522139	0.351773	-0.148431	0.882003	0.923925
ENSBTAG00000011829	150.244	0.112599	0.235305	0.478522	0.632279	0.782141	150.244	-0.280471	0.271048	-1.03477	0.300779	0.450107	150.244	0.0516976	0.300884	0.171819	0.86358	0.993178	150.244	0.492964	0.26809	1.8388	0.065945	0.166331	150.244	0.0998936	0.23867	0.418543	0.67555	0.783482	150.244	-0.332169	0.273196	-1.21586	0.224037	0.375261	150.244	0.432062	0.27208	1.58799	0.112288	0.195393
ENSBTAG00000011831	1162.51	0.0997373	0.0847068	1.17744	0.239019	0.412872	1162.51	0.0692246	0.0962681	0.719081	0.472091	0.61981	1162.51	-0.136535	0.105228	-1.29752	0.194453	0.733693	1162.51	0.106707	0.0951707	1.12121	0.262197	0.439647	1162.51	0.0761938	0.0859378	0.886616	0.375286	0.518616	1162.51	0.20576	0.0962581	2.13758	0.0325507	0.0846668	1162.51	-0.129566	0.095868	-1.3515	0.176535	0.281854
ENSBTAG00000011832	2756.85	-0.109095	0.0723889	-1.50707	0.131792	0.268559	2756.85	-0.0810004	0.0812501	-0.996927	0.3188	0.469524	2756.85	0.00470913	0.0893328	0.0527144	0.957959	0.997863	2756.85	-0.111585	0.0810914	-1.37604	0.168809	0.326852	2756.85	-0.08349	0.0725666	-1.15053	0.249926	0.385178	2756.85	-0.0857095	0.0815176	-1.05142	0.293064	0.453864	2756.85	0.0022195	0.0815149	0.0272281	0.978278	0.985205
ENSBTAG00000011833	30.4844	-0.113466	0.413601	-0.274338	0.783825	0.885356	30.4844	-0.425031	0.413802	-1.02714	0.304357	0.453772	30.4844	-0.038928	0.461712	-0.0843123	0.932808	NA	30.4844	-1.069	0.435347	-2.45553	0.0140679	0.0510121	30.4844	-1.38057	0.390859	-3.53214	0.000412212	0.0017571	30.4844	-0.386103	0.41575	-0.928689	0.35305	0.51709	30.4844	-0.994466	0.441267	-2.25366	0.0242175	0.0543852
ENSBTAG00000011834	2568.84	0.0274537	0.0765888	0.358455	0.720003	0.845497	2568.84	-0.207107	0.086518	-2.3938	0.0166749	0.0462122	2568.84	-0.0920935	0.0951254	-0.968128	0.33298	0.850351	2568.84	0.215105	0.0861641	2.49646	0.012544	0.0467295	2568.84	-0.019455	0.0769867	-0.252706	0.800496	0.871478	2568.84	-0.115013	0.0866201	-1.32779	0.184248	0.326463	2568.84	0.0955581	0.0865473	1.10411	0.269543	0.394663
ENSBTAG00000011836	92.3322	-0.623002	0.405282	-1.53721	0.124243	0.257188	92.3322	-2.83401	0.461826	-6.13653	8.43e-10	1.72e-08	92.3322	-0.530079	0.520576	-1.01826	0.308556	0.832085	92.3322	0.455227	0.472366	0.963717	0.335188	0.517776	92.3322	-1.75578	0.392947	-4.46823	7.89e-06	4.99e-05	92.3322	-2.30393	0.45294	-5.0866	3.65e-07	5.03e-06	92.3322	0.54815	0.460568	1.19016	0.233984	0.353231
ENSBTAG00000011837	2626.75	0.10148	0.112133	0.904997	0.365467	0.552894	2626.75	0.500002	0.125917	3.97089	7.16e-05	0.000441515	2626.75	0.0368453	0.137662	0.267651	0.788968	0.984001	2626.75	-0.0683036	0.125322	-0.545024	0.585737	0.736533	2626.75	0.330218	0.112798	2.92753	0.00341671	0.011191	2626.75	0.463157	0.12613	3.67207	0.000240591	0.00146461	2626.75	-0.132938	0.125774	-1.05697	0.290528	0.418693
ENSBTAG00000011838	16.0131	-0.0959238	0.581755	-0.164887	0.869033	0.935233	16.0131	0.0691387	0.635719	0.108757	0.913395	0.94887	16.0131	0.235272	0.705672	0.333401	0.738831	NA	16.0131	-0.546968	0.638492	-0.856657	0.391635	0.571515	16.0131	-0.381906	0.57871	-0.659926	0.509301	0.645204	16.0131	-0.166133	0.648002	-0.256378	0.797659	0.875931	16.0131	-0.215773	0.654782	-0.329533	0.741753	0.823134
ENSBTAG00000011839	10513.4	0.61718	0.971693	0.635159	0.525325	0.700992	10513.4	1.71518	1.08642	1.57874	0.114396	0.218615	10513.4	0.176703	1.19007	0.148482	0.881963	0.993178	10513.4	-0.199385	1.08637	-0.183534	0.854379	0.918847	10513.4	0.898614	0.971755	0.924732	0.355105	0.499174	10513.4	1.53848	1.08643	1.41608	0.156752	0.289727	10513.4	-0.639862	1.0864	-0.588977	0.555877	0.671457
ENSBTAG00000011841	136.814	-0.212318	0.207548	-1.02298	0.306317	0.489899	136.814	-0.955474	0.237306	-4.02633	5.67e-05	0.000359856	136.814	-0.177115	0.267104	-0.663096	0.507269	0.926046	136.814	0.253307	0.23951	1.05761	0.290235	0.469601	136.814	-0.489849	0.205002	-2.38948	0.0168721	0.0435797	136.814	-0.778358	0.2363	-3.29394	0.000987924	0.00485072	136.814	0.28851	0.238864	1.20784	0.227108	0.344896
ENSBTAG00000011842	471.924	0.259699	0.0976864	2.6585	0.00784896	0.0285699	471.924	0.400113	0.113785	3.51639	0.000437455	0.00212846	471.924	0.162961	0.124102	1.31312	0.189144	0.728142	471.924	0.168736	0.10966	1.53872	0.123873	0.262698	471.924	0.309149	0.102295	3.02212	0.00251011	0.0085383	471.924	0.237152	0.115748	2.04887	0.0404748	0.100405	471.924	0.0719971	0.11366	0.633441	0.526446	0.646595
ENSBTAG00000011843	20664.7	-0.0219134	0.073775	-0.29703	0.766444	0.875229	20664.7	0.0949695	0.082602	1.14972	0.250258	0.394509	20664.7	0.0627114	0.0905177	0.692808	0.48843	0.922843	20664.7	0.0888886	0.0825295	1.07705	0.281457	0.460599	20664.7	0.205771	0.0738561	2.78611	0.00533442	0.0164063	20664.7	0.0322581	0.0826569	0.390265	0.696341	0.806606	20664.7	0.173513	0.082614	2.10029	0.0357034	0.0753487
ENSBTAG00000011844	48.8147	-1.07526	0.239259	-4.49412	6.99e-06	6.46e-05	48.8147	-1.40917	0.30656	-4.5967	4.29e-06	3.73e-05	48.8147	-0.16297	0.362142	-0.450017	0.652698	0.960485	48.8147	0.478499	0.314972	1.51918	0.128718	0.2697	48.8147	0.144592	0.228071	0.633978	0.526095	0.659909	48.8147	-1.2462	0.301556	-4.13255	3.59e-05	0.000288069	48.8147	1.39079	0.298637	4.65712	3.21e-06	2.02e-05
ENSBTAG00000011846	646.345	-0.153237	0.0932149	-1.64391	0.100194	0.219632	646.345	-0.00200969	0.10592	-0.0189737	0.984862	0.991764	646.345	-0.139895	0.115878	-1.20726	0.227331	0.759345	646.345	-0.0989901	0.105034	-0.942462	0.345956	0.528341	646.345	0.0522374	0.0942125	0.554464	0.579261	0.706465	646.345	0.137885	0.105814	1.30309	0.192546	0.336335	646.345	-0.0856475	0.105283	-0.813495	0.415934	0.546102
ENSBTAG00000011847	6822.48	-0.861361	0.268049	-3.21344	0.00131153	0.00635101	6822.48	-1.49399	0.299208	-4.99314	5.94e-07	6.47e-06	6822.48	-0.349282	0.327891	-1.06524	0.286768	0.819926	6822.48	-1.25013	0.299565	-4.17316	3e-05	0.000350711	6822.48	-1.88276	0.267651	-7.03438	2e-12	3.77e-11	6822.48	-1.14471	0.299165	-3.82633	0.000130067	0.000868913	6822.48	-0.73805	0.299372	-2.46533	0.0136888	0.0333922
ENSBTAG00000011849	2134.45	0.106882	0.0832066	1.28453	0.198956	0.362683	2134.45	-0.179728	0.0940311	-1.91137	0.0559568	0.124165	2134.45	0.123954	0.103801	1.19415	0.232418	0.766114	2134.45	0.261736	0.0935702	2.79721	0.00515457	0.0231263	2134.45	-0.0248743	0.0837246	-0.297096	0.766393	0.847567	2134.45	-0.303682	0.0946386	-3.20886	0.00133262	0.00616462	2134.45	0.278808	0.094565	2.94832	0.00319507	0.00948831
ENSBTAG00000011850	619.857	-0.343869	0.0865385	-3.97359	7.08e-05	0.000500817	619.857	0.11679	0.100127	1.16641	0.243448	0.386747	619.857	-0.1325	0.108929	-1.21639	0.223838	0.755709	619.857	-0.0944254	0.0985786	-0.957869	0.338129	0.52086	619.857	0.366233	0.0882986	4.14766	3.36e-05	0.000186476	619.857	0.249289	0.100004	2.49278	0.0126746	0.0398776	619.857	0.116944	0.0981666	1.19128	0.233544	0.352811
ENSBTAG00000011851	2881.68	-0.183184	0.15314	-1.19618	0.231625	0.403842	2881.68	-0.249892	0.171553	-1.45664	0.145214	0.263498	2881.68	-0.264529	0.187986	-1.40718	0.159375	0.691107	2881.68	0.0655033	0.171478	0.381991	0.702468	0.821053	2881.68	-0.00120452	0.153224	-0.00786122	0.993728	0.996579	2881.68	0.0146377	0.171462	0.08537	0.931967	0.961618	2881.68	-0.0158422	0.171422	-0.0924161	0.926367	0.952532
ENSBTAG00000011854	452.513	0.609183	0.161422	3.77387	0.000160737	0.00103223	452.513	0.809036	0.177913	4.54737	5.43e-06	4.6e-05	452.513	-0.465566	0.190956	-2.43808	0.0147654	0.218654	452.513	-0.517669	0.175681	-2.94664	0.00321242	0.015921	452.513	-0.317816	0.163848	-1.9397	0.0524165	0.111611	452.513	1.2746	0.17687	7.20644	5.74e-13	2.61e-11	452.513	-1.59242	0.177925	-8.94995	3.56e-19	1.73e-17
ENSBTAG00000011855	285.55	0.129243	0.203061	0.63647	0.52447	0.700362	285.55	0.0283883	0.237718	0.11942	0.904942	0.943683	285.55	0.0495304	0.261565	0.189362	0.849809	0.993172	285.55	0.981777	0.232879	4.21583	2.49e-05	0.000300824	285.55	0.880923	0.208594	4.22316	2.41e-05	0.000138844	285.55	-0.021142	0.239254	-0.0883663	0.929586	0.960221	285.55	0.902065	0.23541	3.8319	0.00012716	0.000556479
ENSBTAG00000011857	553.35	-0.213091	0.290446	-0.733667	0.463152	0.643931	553.35	0.267437	0.324928	0.823063	0.410472	0.562225	553.35	-0.270175	0.355302	-0.760409	0.44701	0.908736	553.35	-0.368299	0.324574	-1.13472	0.256494	0.433252	553.35	0.112228	0.290842	0.385872	0.699591	0.799825	553.35	0.537612	0.324713	1.65565	0.0977928	0.200233	553.35	-0.425384	0.324423	-1.3112	0.18979	0.298554
ENSBTAG00000011859	705.64	-0.426674	0.124546	-3.42584	0.000612892	0.00329269	705.64	-0.319104	0.143251	-2.22758	0.0259084	0.0665151	705.64	0.0751347	0.15888	0.472903	0.636282	0.959706	705.64	0.35655	0.142362	2.50453	0.0122614	0.0459139	705.64	0.464119	0.125561	3.69636	0.000218715	0.00100193	705.64	-0.394239	0.144332	-2.73148	0.00630506	0.022525	705.64	0.858358	0.143134	5.99688	2.01e-09	2.31e-08
ENSBTAG00000011860	1110.87	0.118653	0.10463	1.13402	0.256785	0.433777	1110.87	-0.555728	0.117173	-4.74278	2.11e-06	2e-05	1110.87	0.0222818	0.129952	0.171462	0.863861	0.993178	1110.87	0.101448	0.117342	0.864548	0.387287	0.567273	1110.87	-0.572933	0.10444	-5.48574	4.12e-08	4.18e-07	1110.87	-0.57801	0.117733	-4.90951	9.13e-07	1.15e-05	1110.87	0.00507743	0.118599	0.0428118	0.965852	0.977629
ENSBTAG00000011861	47.2946	-0.882331	0.306615	-2.87765	0.00400651	0.0163581	47.2946	-0.269985	0.366003	-0.737656	0.460723	0.60883	47.2946	-0.145311	0.404675	-0.359081	0.719534	0.97113	47.2946	0.096532	0.363194	0.265786	0.790404	0.880973	47.2946	0.708878	0.309937	2.28717	0.0221862	0.0547436	47.2946	-0.124673	0.364817	-0.341742	0.732545	0.832303	47.2946	0.833551	0.354774	2.34953	0.0187973	0.0438106
ENSBTAG00000011862	8.83462	-0.21358	0.761377	-0.280519	0.77908	0.882696	8.83462	0.517804	0.916137	0.565203	0.571935	0.704774	8.83462	1.30532	1.07845	1.21037	0.226139	NA	8.83462	0.357333	0.877639	0.407152	0.683896	0.807787	8.83462	1.08872	0.805452	1.35169	0.176476	0.294884	8.83462	-0.787514	1.01973	-0.772281	0.439948	0.598405	8.83462	1.87623	0.986154	1.90257	0.057096	0.111755
ENSBTAG00000011864	2043.13	-0.0241018	0.174452	-0.138157	0.890116	0.946813	2043.13	-1.00245	0.195163	-5.13649	2.8e-07	3.3e-06	2043.13	-0.220647	0.214389	-1.02919	0.30339	0.828455	2043.13	0.182908	0.195407	0.936035	0.349255	0.531733	2043.13	-0.795442	0.174179	-4.56681	4.95e-06	3.27e-05	2043.13	-0.781805	0.195082	-4.00757	6.13e-05	0.000457914	2043.13	-0.0136372	0.19548	-0.0697628	0.944382	0.964657
ENSBTAG00000011865	2879.32	0.281109	0.0630659	4.45739	8.3e-06	7.54e-05	2879.32	0.226098	0.0724059	3.12264	0.00179235	0.00706545	2879.32	0.0562612	0.0793147	0.709341	0.478113	0.918643	2879.32	0.503124	0.0711893	7.0674	1.58e-12	1.42e-10	2879.32	0.448112	0.0644361	6.95436	3.54e-12	6.36e-11	2879.32	0.169837	0.0728231	2.33218	0.0196911	0.0569333	2879.32	0.278275	0.0721125	3.85891	0.000113895	0.000503479
ENSBTAG00000011866	269.182	-1.44408	0.145045	-9.95612	2.37e-23	2.65e-21	269.182	-1.1934	0.167022	-7.1452	8.99e-13	3.16e-11	269.182	0.240356	0.195052	1.23227	0.21785	0.752946	269.182	-0.145339	0.172479	-0.842646	0.399426	0.578843	269.182	0.105341	0.138511	0.760524	0.446941	0.58968	269.182	-1.43376	0.171982	-8.33667	7.64e-17	6.6e-15	269.182	1.5391	0.171273	8.98626	2.56e-19	1.27e-17
ENSBTAG00000011871	0.830315	-2.23792	2.09405	-1.0687	0.285205	NA	0.830315	-0.43234	2.43662	-0.177434	0.859168	NA	0.830315	-0.170417	2.6816	-0.0635504	0.949328	NA	0.830315	-0.92037	2.51829	-0.365474	0.714757	NA	0.830315	0.885207	1.99509	0.443692	0.657265	NA	0.830315	-0.261923	2.39118	-0.109537	0.912776	NA	0.830315	1.14713	2.28784	0.501403	0.616088	NA
ENSBTAG00000011872	683.061	0.784459	0.0952786	8.23332	1.82e-16	9.94e-15	683.061	0.374975	0.106768	3.51207	0.000444637	0.00215928	683.061	0.00221411	0.116	0.0190872	0.984772	0.99865	683.061	0.132935	0.104108	1.27689	0.20164	0.368794	683.061	-0.27655	0.098178	-2.81682	0.00485019	0.0150962	683.061	0.372761	0.107382	3.47137	0.000517815	0.00281011	683.061	-0.64931	0.108146	-6.00403	1.92e-09	2.22e-08
ENSBTAG00000011873	1.2334	2.06312	1.60051	1.28904	0.197384	NA	1.2334	1.53271	1.79424	0.854235	0.392975	NA	1.2334	3.27858	2.13149	1.53816	0.12401	NA	1.2334	0.415557	1.53742	0.270295	0.786933	NA	1.2334	-0.114861	1.84859	-0.0621341	0.950456	NA	1.2334	-1.74587	2.17858	-0.801382	0.422911	NA	1.2334	1.63101	2.17744	0.74905	0.453827	NA
ENSBTAG00000011875	1449.74	-0.033733	0.187575	-0.179837	0.85728	0.928855	1449.74	0.10783	0.210757	0.511632	0.608908	0.73476	1449.74	0.26001	0.231341	1.12393	0.261044	0.794559	1449.74	0.274917	0.210202	1.30787	0.190917	0.355684	1449.74	0.416481	0.188197	2.213	0.0268975	0.0642989	1449.74	-0.15218	0.211403	-0.719858	0.471612	0.626094	1449.74	0.568661	0.210993	2.69516	0.00703539	0.0187198
ENSBTAG00000011876	278.271	0.392864	0.163548	2.40214	0.0162996	0.05236	278.271	-0.0473863	0.184081	-0.257421	0.796854	0.871739	278.271	-0.085117	0.20214	-0.42108	0.673697	0.966281	278.271	0.140268	0.182196	0.769872	0.441376	0.617062	278.271	-0.299982	0.165644	-1.811	0.0701407	0.141626	278.271	0.0377307	0.18442	0.204591	0.837891	0.902414	278.271	-0.337713	0.185507	-1.82049	0.068685	0.130314
ENSBTAG00000011879	2572.35	0.0934036	0.160011	0.583733	0.5594	0.727953	2572.35	-0.0559217	0.179184	-0.312092	0.754971	0.842393	2572.35	0.111516	0.196542	0.56739	0.570449	0.943452	2572.35	0.094525	0.179	0.528074	0.597448	0.745529	2572.35	-0.0548003	0.160216	-0.342039	0.732321	0.824773	2572.35	-0.167438	0.179434	-0.933143	0.350746	0.514471	2572.35	0.112638	0.17942	0.627788	0.530143	0.649808
ENSBTAG00000011880	609.207	0.829005	0.23078	3.59219	0.000327916	0.00191348	609.207	0.340861	0.261034	1.30581	0.191616	0.323698	609.207	0.0127641	0.285575	0.0446961	0.96435	0.997863	609.207	0.894321	0.258722	3.45669	0.000546858	0.00374369	609.207	0.406177	0.233369	1.7405	0.0817718	0.160566	609.207	0.328097	0.261525	1.25455	0.209641	0.357802	609.207	0.0780804	0.26053	0.299699	0.764407	0.83949
ENSBTAG00000011881	0.438452	-1.3848	3.21371	-0.430902	0.666539	NA	0.438452	-1.65374	3.65064	-0.453	0.650548	NA	0.438452	-1.38955	3.99149	-0.348127	0.727745	NA	0.438452	0.609662	3.67547	0.165873	0.868257	NA	0.438452	0.340716	3.18527	0.106966	0.914816	NA	0.438452	-0.264196	3.61217	-0.0731405	0.941694	NA	0.438452	0.604913	3.57082	0.169404	0.865479	NA
ENSBTAG00000011882	0.894342	-1.06859	2.19471	-0.486891	0.626336	NA	0.894342	-3.59715	2.30416	-1.56115	0.118488	NA	0.894342	-2.72247	2.54962	-1.0678	0.285612	NA	0.894342	0.609659	2.52554	0.241398	0.809247	NA	0.894342	-1.9189	1.93586	-0.991239	0.321569	NA	0.894342	-0.874675	2.03853	-0.429072	0.667871	NA	0.894342	-1.04423	2.22238	-0.46987	0.638448	NA
ENSBTAG00000011883	2146.78	-0.216025	0.0903364	-2.39134	0.0167869	0.0536894	2146.78	0.0562775	0.101466	0.554641	0.57914	0.710858	2146.78	0.0241289	0.111348	0.216699	0.828443	0.989676	2146.78	-0.16914	0.101209	-1.6712	0.0946827	0.216913	2146.78	0.103163	0.0906252	1.13835	0.254974	0.391445	2146.78	0.0321485	0.101778	0.315869	0.752102	0.845242	2146.78	0.0710148	0.101567	0.699193	0.484432	0.609864
ENSBTAG00000011885	2852.47	0.010118	0.0965287	0.104819	0.916519	0.960235	2852.47	0.000643336	0.108197	0.00594597	0.995256	0.997476	2852.47	0.0756529	0.118786	0.636884	0.524201	0.931032	2852.47	-0.0541559	0.107982	-0.501529	0.615999	0.759129	2852.47	-0.0636307	0.0967695	-0.657548	0.510828	0.646386	2852.47	-0.0750096	0.108496	-0.691358	0.489341	0.641597	2852.47	0.0113789	0.10848	0.104894	0.91646	0.946424
ENSBTAG00000011888	38.743	0.153758	0.401966	0.382516	0.702079	0.832986	38.743	-0.761995	0.382099	-1.99423	0.0461265	0.106595	38.743	0.102976	0.432569	0.238057	0.811837	NA	38.743	-1.27518	0.409011	-3.11772	0.00182254	0.0101312	38.743	-2.19094	0.374548	-5.84956	4.93e-09	5.78e-08	38.743	-0.864971	0.387252	-2.23361	0.0255085	0.0699903	38.743	-1.32597	0.425913	-3.11323	0.00185049	0.00589295
ENSBTAG00000011889	671.759	0.0219571	0.174558	0.125787	0.899901	0.952235	671.759	-0.510951	0.198937	-2.5684	0.0102169	0.0308264	671.759	0.140067	0.220346	0.635667	0.524993	0.931394	671.759	0.803426	0.197937	4.05899	4.93e-05	0.000535588	671.759	0.270518	0.175691	1.53974	0.123625	0.223103	671.759	-0.651018	0.200215	-3.25159	0.00114761	0.0054643	671.759	0.921535	0.199609	4.61671	3.9e-06	2.41e-05
ENSBTAG00000011892	645.934	-0.0572909	0.0976329	-0.586799	0.557339	0.726633	645.934	-0.151881	0.113121	-1.34265	0.179387	0.308791	645.934	-0.345933	0.12335	-2.80449	0.00503962	0.11962	645.934	0.279243	0.111582	2.50259	0.012329	0.0461113	645.934	0.184652	0.0993883	1.85789	0.0631848	0.130162	645.934	0.194052	0.111851	1.73492	0.0827552	0.1762	645.934	-0.00939928	0.110891	-0.0847613	0.932451	0.957336
ENSBTAG00000011893	792.644	0.233886	0.109538	2.1352	0.0327446	0.0914337	792.644	0.184496	0.123694	1.49155	0.135818	0.250361	792.644	-0.15261	0.134862	-1.1316	0.257801	0.791427	792.644	0.0448884	0.122306	0.367017	0.713606	0.828617	792.644	-0.00450157	0.111086	-0.0405233	0.967676	0.979801	792.644	0.337106	0.12364	2.72652	0.00640069	0.0228121	792.644	-0.341608	0.1234	-2.76829	0.00563505	0.0154569
ENSBTAG00000011894	63.673	-0.300339	0.253631	-1.18416	0.23635	0.409567	63.673	-0.256058	0.27913	-0.917344	0.358962	0.511564	63.673	-0.465734	0.30298	-1.53717	0.124251	0.627825	63.673	-0.400093	0.283119	-1.41316	0.157607	0.311078	63.673	-0.355812	0.24917	-1.42799	0.153296	0.264761	63.673	0.209676	0.272127	0.770506	0.441	0.599018	63.673	-0.565488	0.275626	-2.05165	0.0402037	0.083067
ENSBTAG00000011895	425.199	-0.250146	0.196584	-1.27246	0.203208	0.368368	425.199	-0.758456	0.222737	-3.40517	0.00066124	0.0030355	425.199	-0.0440022	0.246833	-0.178267	0.858513	0.993178	425.199	0.368299	0.222837	1.65277	0.0983781	0.223617	425.199	-0.140012	0.19647	-0.712637	0.476071	0.616137	425.199	-0.714454	0.223294	-3.19962	0.0013761	0.00634023	425.199	0.574443	0.223417	2.57117	0.0101356	0.0256846
ENSBTAG00000011896	1.81254	1.05962	1.42026	0.746075	0.455622	NA	1.81254	0.944922	1.44798	0.652578	0.514029	0.656595	1.81254	1.28109	1.66994	0.767149	0.442993	NA	1.81254	-0.636006	1.38942	-0.457749	0.647133	NA	1.81254	-0.750702	1.4776	-0.508056	0.611414	0.733438	1.81254	-0.336171	1.62175	-0.207289	0.835784	0.900858	1.81254	-0.414532	1.69568	-0.244463	0.806872	0.870417
ENSBTAG00000011898	138.705	0.183658	0.191726	0.957915	0.338106	0.523647	138.705	0.145029	0.221659	0.654292	0.512924	0.655555	138.705	0.103257	0.243904	0.42335	0.67204	0.965715	138.705	0.207816	0.216404	0.960315	0.336897	0.519669	138.705	0.169188	0.197638	0.856052	0.391969	0.535756	138.705	0.0417725	0.224531	0.186043	0.852411	0.911877	138.705	0.127416	0.2223	0.573169	0.56653	0.680804
ENSBTAG00000011899	2892.71	0.110398	0.0783762	1.40857	0.158963	0.307959	2892.71	0.0681745	0.0879808	0.774879	0.438411	0.587794	2892.71	-0.237716	0.0961694	-2.47185	0.0134417	0.207664	2892.71	-0.0238792	0.0876187	-0.272536	0.78521	0.877293	2892.71	-0.0661027	0.0787808	-0.839071	0.401429	0.545	2892.71	0.305891	0.0878516	3.4819	0.000497865	0.00271564	2892.71	-0.371993	0.0878314	-4.23531	2.28e-05	0.000118969
ENSBTAG00000011902	925.204	0.199382	0.0758651	2.62812	0.00858586	0.0308152	925.204	-0.0925357	0.0849717	-1.08902	0.276146	0.423393	925.204	-0.0952076	0.0934419	-1.0189	0.308252	0.831792	925.204	-0.0433819	0.0843556	-0.514274	0.60706	0.751943	925.204	-0.3353	0.0765496	-4.38017	1.19e-05	7.23e-05	925.204	0.00267194	0.0850809	0.0314047	0.974947	0.986461	925.204	-0.337972	0.0858547	-3.93656	8.27e-05	0.000376963
ENSBTAG00000011904	2246.78	0.22233	0.143679	1.54741	0.121764	0.253492	2246.78	-0.131671	0.162083	-0.812369	0.41658	0.567719	2246.78	-0.0112006	0.177862	-0.0629734	0.949788	0.997863	2246.78	0.8178	0.16145	5.06533	4.08e-07	9.78e-06	2246.78	0.463798	0.144389	3.21214	0.0013175	0.00488997	2246.78	-0.12047	0.162293	-0.742303	0.457904	0.614265	2246.78	0.584269	0.161902	3.60877	0.000307651	0.00122014
ENSBTAG00000011905	2775.78	-0.113124	0.159818	-0.707832	0.479049	0.659329	2775.78	0.0839253	0.179671	0.467104	0.640425	0.760238	2775.78	0.231607	0.197129	1.1749	0.240035	0.771176	2775.78	0.521278	0.179213	2.9087	0.00362933	0.0175155	2775.78	0.718328	0.160331	4.48027	7.45e-06	4.74e-05	2775.78	-0.147682	0.180082	-0.820079	0.412171	0.574633	2775.78	0.86601	0.179678	4.81978	1.44e-06	9.89e-06
ENSBTAG00000011908	24.1254	-0.0652209	0.478906	-0.136187	0.891673	0.947714	24.1254	-0.141924	0.505059	-0.281005	0.778706	0.859187	24.1254	-0.12884	0.555452	-0.231956	0.816572	NA	24.1254	-0.781771	0.516242	-1.51435	0.129937	0.271361	24.1254	-0.858474	0.46683	-1.83894	0.0659234	0.134695	24.1254	-0.0130841	0.504851	-0.0259167	0.979324	0.988502	24.1254	-0.84539	0.520934	-1.62284	0.104625	0.184242
ENSBTAG00000011909	1942.19	-0.161017	0.0960463	-1.67645	0.0936506	0.208209	1942.19	-0.53516	0.107243	-4.99018	6.03e-07	6.57e-06	1942.19	-0.281998	0.117899	-2.39185	0.0167636	0.237132	1942.19	-0.141336	0.1076	-1.31354	0.189002	0.353542	1942.19	-0.51548	0.0956463	-5.38943	7.07e-08	6.87e-07	1942.19	-0.253162	0.106978	-2.36649	0.0179577	0.0527995	1942.19	-0.262317	0.107459	-2.44108	0.0146433	0.0353816
ENSBTAG00000011910	7.96841	1.48182	0.807919	1.83411	0.066637	0.160296	7.96841	1.6279	0.819881	1.98553	0.0470854	0.108483	7.96841	0.281389	0.840408	0.334824	0.737757	NA	7.96841	-0.840099	0.767558	-1.09451	0.273732	0.452234	7.96841	-0.694016	0.857784	-0.80908	0.418469	0.561476	7.96841	1.34651	0.833999	1.61452	0.106414	0.214507	7.96841	-2.04053	0.877425	-2.32558	0.0200407	0.046355
ENSBTAG00000011912	595.488	0.560155	0.159941	3.50226	0.000461332	0.00257785	595.488	-0.0375157	0.176727	-0.21228	0.831888	0.895464	595.488	-0.0814767	0.193853	-0.420301	0.674266	0.96649	595.488	-0.203212	0.176512	-1.15127	0.249622	0.425757	595.488	-0.800883	0.160179	-4.99992	5.74e-07	4.58e-06	595.488	0.0439609	0.176945	0.248444	0.803791	0.880143	595.488	-0.844844	0.178896	-4.72253	2.33e-06	1.53e-05
ENSBTAG00000011913	7712.03	0.243769	0.137135	1.77758	0.0754728	0.176429	7712.03	0.700419	0.153769	4.55501	5.24e-06	4.44e-05	7712.03	-0.0507908	0.168253	-0.301872	0.76275	0.980758	7712.03	0.445697	0.153426	2.90497	0.00367292	0.0176953	7712.03	0.902347	0.137519	6.56163	5.32e-11	8.38e-10	7712.03	0.751209	0.153807	4.88411	1.04e-06	1.29e-05	7712.03	0.151137	0.153543	0.98433	0.324953	0.455908
ENSBTAG00000011916	2254.88	0.185831	0.085523	2.17287	0.02979	0.0848351	2254.88	-0.20773	0.0959698	-2.16453	0.0304234	0.0758376	2254.88	0.0138576	0.10566	0.131153	0.895655	0.993969	2254.88	0.107128	0.095727	1.11909	0.2631	0.440262	2254.88	-0.286433	0.0857948	-3.33858	0.000842072	0.00331725	2254.88	-0.221588	0.0962809	-2.30147	0.0213651	0.0608901	2254.88	-0.0648454	0.0965123	-0.671887	0.501656	0.625493
ENSBTAG00000011917	202.515	-0.31967	0.152219	-2.10006	0.0357232	0.0982884	202.515	-0.821973	0.18196	-4.51732	6.26e-06	5.23e-05	202.515	-0.0478339	0.206857	-0.231242	0.817127	0.988546	202.515	0.56966	0.181367	3.14093	0.00168411	0.00947843	202.515	0.0673574	0.152926	0.440458	0.659606	0.771599	202.515	-0.774139	0.182746	-4.23614	2.27e-05	0.000192622	202.515	0.841496	0.181842	4.62762	3.7e-06	2.3e-05
ENSBTAG00000011918	944.904	0.0673884	0.145565	0.462943	0.643405	0.789762	944.904	0.839891	0.162687	5.16262	2.44e-07	2.94e-06	944.904	0.121005	0.177165	0.683006	0.494603	0.922843	944.904	-0.577306	0.161598	-3.57249	0.000353599	0.00264745	944.904	0.195196	0.146774	1.32991	0.183547	0.303751	944.904	0.718886	0.163231	4.40409	1.06e-05	9.94e-05	944.904	-0.523689	0.162675	-3.21925	0.00128528	0.00428698
ENSBTAG00000011922	25247.2	0.142056	0.124695	1.13922	0.254611	0.430751	25247.2	0.463835	0.139521	3.32449	0.000885803	0.0038845	25247.2	0.283128	0.152844	1.8524	0.0639689	0.468763	25247.2	0.304093	0.139443	2.18078	0.0291998	0.0891441	25247.2	0.625873	0.124783	5.0157	5.28e-07	4.25e-06	25247.2	0.180707	0.139577	1.29468	0.195432	0.340192	25247.2	0.445166	0.139521	3.19068	0.0014194	0.00468523
ENSBTAG00000011927	46.2451	0.923985	0.316975	2.91501	0.00355678	0.0148113	46.2451	0.552627	0.350607	1.5762	0.11498	0.219408	46.2451	0.328079	0.383255	0.856033	0.391979	0.887276	46.2451	0.00866967	0.338048	0.0256463	0.979539	0.988872	46.2451	-0.362688	0.330337	-1.09793	0.272233	0.411502	46.2451	0.224548	0.359839	0.624025	0.532611	0.678095	46.2451	-0.587236	0.364803	-1.60973	0.107456	0.188424
ENSBTAG00000011928	39.002	-0.804279	0.313433	-2.56603	0.010287	0.035771	39.002	-0.316171	0.385597	-0.819952	0.412244	0.564024	39.002	-0.270719	0.42406	-0.638397	0.523215	NA	39.002	0.312733	0.379385	0.824316	0.40976	0.589018	39.002	0.800841	0.320925	2.49541	0.0125811	0.033985	39.002	-0.0454524	0.379679	-0.119713	0.904711	0.94451	39.002	0.846294	0.366244	2.31073	0.0208475	0.047866
ENSBTAG00000011929	14.4423	-0.924564	0.525084	-1.76079	0.0782739	0.181469	14.4423	-1.02467	0.58209	-1.76033	0.078352	0.161397	14.4423	0.0646418	0.675111	0.0957498	0.923719	NA	14.4423	-0.381379	0.610268	-0.624937	0.532012	0.69572	14.4423	-0.481485	0.492053	-0.978524	0.327815	0.472021	14.4423	-1.08931	0.591099	-1.84286	0.0653496	0.146505	14.4423	0.607827	0.599218	1.01437	0.310408	0.440641
ENSBTAG00000011930	2010.4	0.191788	0.118367	1.62028	0.105171	0.22744	2010.4	-0.162129	0.133634	-1.21323	0.225041	0.364597	2010.4	-0.00990062	0.146799	-0.0674434	0.946229	0.997863	2010.4	0.536824	0.133049	4.03479	5.47e-05	0.00058258	2010.4	0.182907	0.119024	1.53672	0.124363	0.224144	2010.4	-0.152228	0.133887	-1.13699	0.255544	0.411486	2010.4	0.335135	0.133637	2.5078	0.0121484	0.0301206
ENSBTAG00000011931	22782	0.00590399	0.165123	0.035755	0.971478	0.987817	22782	0.691516	0.184591	3.7462	0.00017953	0.000987384	22782	0.0835448	0.202181	0.413218	0.679447	0.967097	22782	-0.664876	0.184567	-3.60235	0.000315358	0.00242393	22782	0.0207365	0.16515	0.125562	0.900079	0.935879	22782	0.607971	0.184609	3.29329	0.000990222	0.0048601	22782	-0.587235	0.184602	-3.18109	0.00146723	0.00481501
ENSBTAG00000011932	22.6893	0.251632	0.420978	0.597732	0.550019	0.721096	22.6893	0.573065	0.462331	1.23951	0.215156	0.352734	22.6893	0.607836	0.514066	1.18241	0.237043	NA	22.6893	-0.48679	0.452255	-1.07636	0.281766	0.460945	22.6893	-0.165357	0.431783	-0.382963	0.701747	0.80139	22.6893	-0.0347713	0.485232	-0.0716592	0.942873	0.967662	22.6893	-0.130586	0.486776	-0.268267	0.788494	0.857496
ENSBTAG00000011934	3591.51	1.09563	0.126686	8.64841	5.22e-18	3.37e-16	3591.51	1.12033	0.141685	7.90718	2.63e-15	1.45e-13	3591.51	-0.29323	0.154392	-1.89926	0.05753	0.444745	3591.51	-0.0301663	0.140896	-0.214104	0.830466	0.904376	3591.51	-0.00546877	0.127562	-0.0428714	0.965804	0.978684	3591.51	1.41356	0.141608	9.98217	1.82e-23	2.96e-21	3591.51	-1.41902	0.141543	-10.0254	1.18e-23	9e-22
ENSBTAG00000011936	240.073	0.0872003	0.13503	0.645782	0.518421	0.695041	240.073	-0.233696	0.144419	-1.61818	0.105624	0.205216	240.073	-0.285015	0.158183	-1.80181	0.0715752	0.49257	240.073	-0.443585	0.146485	-3.0282	0.00246012	0.0128769	240.073	-0.764481	0.132787	-5.75721	8.55e-09	9.69e-08	240.073	0.0513196	0.142724	0.359574	0.719166	0.823912	240.073	-0.815801	0.147639	-5.52565	3.28e-08	3.04e-07
ENSBTAG00000011937	360.959	-0.530737	0.125776	-4.2197	2.45e-05	0.000195769	360.959	-0.168974	0.143091	-1.18088	0.237651	0.379353	360.959	0.0309426	0.158672	0.19501	0.845385	0.992317	360.959	-0.198001	0.143144	-1.38323	0.166594	0.324081	360.959	0.163762	0.125716	1.30263	0.192701	0.315597	360.959	-0.199916	0.144296	-1.38546	0.165913	0.301552	360.959	0.363678	0.1432	2.53965	0.0110964	0.0277874
ENSBTAG00000011938	0.652256	3.49963	4.21794	0.829701	0.406708	NA	0.652256	0	4.85945	0	1	NA	0.652256	-2.58435	5.22669	-0.494452	0.620987	NA	0.652256	3.40586	4.74485	0.717802	0.472879	NA	0.652256	0	4.34644	0	1	NA	0.652256	2.5646	4.75347	0.539522	0.589527	NA	0.652256	-2.67811	4.75347	-0.563401	0.573162	NA
ENSBTAG00000011944	1.36249	0.780225	1.55892	0.500491	0.616729	NA	1.36249	-0.183702	1.87673	-0.0978844	0.922024	0.953747	1.36249	1.17198	2.26594	0.517216	0.605005	NA	1.36249	0.89953	1.7974	0.500463	0.616749	NA	1.36249	-0.0643971	1.64976	-0.0390343	0.968863	0.980613	1.36249	-1.35568	2.08554	-0.650038	0.515668	NA	1.36249	1.29129	2.08184	0.620261	0.535086	0.653424
ENSBTAG00000011946	497.415	-0.0465601	0.100544	-0.463083	0.643305	0.789704	497.415	0.0881404	0.11391	0.773773	0.439065	0.588283	497.415	-0.031591	0.124783	-0.253167	0.800139	0.985549	497.415	-0.130998	0.112604	-1.16334	0.244691	0.420321	497.415	0.00370295	0.102004	0.0363022	0.971041	0.982036	497.415	0.119731	0.114464	1.04602	0.295552	0.456534	497.415	-0.116028	0.114018	-1.01763	0.308853	0.43876
ENSBTAG00000011950	4828.37	-0.123293	0.0852163	-1.44682	0.147947	0.292672	4828.37	-0.395837	0.0959204	-4.12672	3.68e-05	0.000246709	4828.37	0.101084	0.105584	0.957384	0.338374	0.853296	4828.37	0.372023	0.0957709	3.88451	0.000102536	0.000959248	4828.37	0.0994792	0.0853843	1.16508	0.243988	0.378202	4828.37	-0.496921	0.0962023	-5.16538	2.4e-07	3.46e-06	4828.37	0.5964	0.0961132	6.20519	5.46e-10	6.93e-09
ENSBTAG00000011951	1443.88	0.164424	0.066247	2.48198	0.0130655	0.0434595	1443.88	0.134372	0.0766931	1.75208	0.0797608	0.163647	1443.88	-0.0273665	0.0839206	-0.3261	0.744349	0.977869	1443.88	0.304653	0.0750266	4.0606	4.89e-05	0.000532332	1443.88	0.274601	0.0681286	4.03063	5.56e-05	0.000293778	1443.88	0.161739	0.0770518	2.09909	0.035809	0.091358	1443.88	0.112862	0.0761732	1.48166	0.138432	0.231396
ENSBTAG00000011953	851.519	-0.0849416	0.0957238	-0.887361	0.374884	0.561329	851.519	-0.534485	0.109317	-4.88929	1.01e-06	1.05e-05	851.519	-0.251932	0.120833	-2.08497	0.0370723	0.358653	851.519	0.278878	0.109098	2.55622	0.0105815	0.0408917	851.519	-0.170665	0.095974	-1.77824	0.0753644	0.150384	851.519	-0.282553	0.108711	-2.59912	0.00934625	0.0311008	851.519	0.111888	0.108909	1.02735	0.304255	0.434005
ENSBTAG00000011954	1132.79	-0.289519	0.117905	-2.45552	0.0140679	0.0462783	1132.79	-0.14183	0.133082	-1.06573	0.286544	0.434837	1132.79	-0.419176	0.145393	-2.88305	0.00393848	0.101112	1132.79	0.00224799	0.132744	0.0169347	0.986489	0.992835	1132.79	0.149938	0.118285	1.26759	0.204943	0.330667	1132.79	0.277346	0.132368	2.09527	0.036147	0.0919953	1132.79	-0.127409	0.131984	-0.965331	0.334379	0.465837
ENSBTAG00000011956	1.26749	0.807249	1.45765	0.553801	0.579715	NA	1.26749	3.33913	1.86871	1.78687	0.073959	0.154248	1.26749	0.346398	1.77816	0.194807	0.845544	NA	1.26749	0.0180656	1.54677	0.0116795	0.990681	NA	1.26749	2.54995	1.79563	1.42008	0.155584	0.267775	1.26749	2.99273	1.91969	1.55896	0.119005	NA	1.26749	-0.442785	1.70121	-0.260277	0.79465	0.861738
ENSBTAG00000011957	588.971	-0.441366	0.101045	-4.36803	1.25e-05	0.000108015	588.971	-0.12714	0.113022	-1.12491	0.260628	0.406573	588.971	0.0780681	0.125316	0.62297	0.533305	0.935013	588.971	-0.377936	0.113562	-3.328	0.000874704	0.00549085	588.971	-0.0637097	0.100437	-0.634322	0.525871	0.659872	588.971	-0.205208	0.114195	-1.797	0.0723363	0.159067	588.971	0.141498	0.114095	1.24017	0.214911	0.330115
ENSBTAG00000011959	109.835	0.493112	0.423012	1.16571	0.24373	0.418243	109.835	2.08639	0.482263	4.32626	1.52e-05	0.000112829	109.835	-0.0331778	0.512353	-0.0647558	0.948368	0.997863	109.835	-0.487306	0.467737	-1.04184	0.297488	0.477305	109.835	1.10597	0.43902	2.51919	0.0117625	0.0321779	109.835	2.11957	0.482849	4.38971	1.14e-05	0.000105335	109.835	-1.0136	0.471876	-2.14801	0.0317127	0.06817
ENSBTAG00000011960	1687.23	0.127981	0.0656367	1.94984	0.0511954	0.130182	1687.23	0.287758	0.0757114	3.80072	0.000144274	0.000814298	1687.23	-0.237078	0.0818788	-2.89547	0.00378586	0.098909	1687.23	0.216389	0.0740442	2.92242	0.00347318	0.0169775	1687.23	0.376166	0.0675118	5.57186	2.52e-08	2.65e-07	1687.23	0.524836	0.0753942	6.96123	3.37e-12	1.32e-10	1687.23	-0.14867	0.0743624	-1.99927	0.0455795	0.0922523
ENSBTAG00000011961	17.9425	0.429881	0.512346	0.839043	0.401445	0.587031	17.9425	0.541109	0.633565	0.854071	0.393066	0.544565	17.9425	0.138945	0.683861	0.203178	0.838996	NA	17.9425	0.833839	0.593249	1.40555	0.159859	0.314096	17.9425	0.945067	0.558533	1.69205	0.0906359	0.173817	17.9425	0.402164	0.643891	0.624584	0.532244	0.67776	17.9425	0.542903	0.614996	0.882775	0.377358	0.509358
ENSBTAG00000011962	32.187	1.00578	0.390009	2.57885	0.00991288	0.0347342	32.187	4.41312	0.561127	7.86474	3.7e-15	1.95e-13	32.187	0.638489	0.411307	1.55234	0.120581	NA	32.187	-1.41512	0.378255	-3.74118	0.000183158	0.00153945	32.187	1.99223	0.569117	3.50056	0.00046429	0.00195078	32.187	3.77463	0.569342	6.62981	3.36e-11	1.12e-09	32.187	-1.78241	0.422142	-4.22229	2.42e-05	0.000125248
ENSBTAG00000011963	11774	-0.0524825	0.100328	-0.523109	0.600899	0.758331	11774	0.123318	0.112111	1.09997	0.271346	0.418274	11774	0.164215	0.122869	1.33651	0.181382	0.719671	11774	-0.408213	0.112101	-3.64149	0.000271069	0.00213828	11774	-0.232412	0.100339	-2.31626	0.0205439	0.0513531	11774	-0.040897	0.112202	-0.364494	0.715489	0.821414	11774	-0.191515	0.112231	-1.70644	0.087927	0.159566
ENSBTAG00000011964	213.646	-0.255797	0.13161	-1.9436	0.051944	0.131673	213.646	-0.4788	0.155225	-3.08456	0.00203854	0.00785436	213.646	0.0404442	0.175753	0.230119	0.817999	0.988788	213.646	0.261993	0.154282	1.69814	0.089481	0.208198	213.646	0.0389903	0.132713	0.293793	0.768916	0.849592	213.646	-0.519244	0.157127	-3.30462	0.000951057	0.00470992	213.646	0.558234	0.156228	3.57319	0.000352657	0.00137383
ENSBTAG00000011966	11619.7	-0.0692462	0.108431	-0.63862	0.52307	0.699259	11619.7	-0.222285	0.12118	-1.83433	0.0666045	0.142512	11619.7	-0.0474224	0.132813	-0.357061	0.721046	0.97114	11619.7	-0.263244	0.121204	-2.17191	0.0298623	0.0905777	11619.7	-0.416282	0.108405	-3.84007	0.000122997	0.000600554	11619.7	-0.174862	0.121211	-1.44262	0.149126	0.27849	11619.7	-0.24142	0.12127	-1.99077	0.0465062	0.0938419
ENSBTAG00000011969	10561.6	-2.69526	0.0775259	-34.7659	7.97e-265	1.17e-260	10561.6	-1.26201	0.0878476	-14.366	8.46e-47	5.62e-44	10561.6	0.324082	0.0976095	3.32019	0.000899574	0.036944	10561.6	0.316069	0.0881075	3.58731	0.000334104	0.00253405	10561.6	1.74931	0.0772304	22.6506	1.38e-113	5.26e-110	10561.6	-1.5861	0.0885346	-17.915	9.01e-72	1.92e-68	10561.6	3.33541	0.0881757	37.8269	0	0
ENSBTAG00000011970	761.892	0.403882	0.24013	1.68193	0.0925829	0.2064	761.892	0.0479067	0.267963	0.178781	0.85811	0.913686	761.892	-0.189523	0.29341	-0.645933	0.518323	0.929577	761.892	-0.149468	0.267695	-0.558353	0.576604	0.729676	761.892	-0.505444	0.240429	-2.10226	0.0355306	0.081018	761.892	0.23743	0.267906	0.886244	0.375486	0.539538	761.892	-0.742874	0.268498	-2.76677	0.00566142	0.0155153
ENSBTAG00000011971	1388	-0.393195	0.115084	-3.41658	0.000634126	0.00338811	1388	0.150312	0.12957	1.16008	0.246016	0.389449	1388	0.0155847	0.142005	0.109747	0.91261	0.995057	1388	-0.196569	0.129146	-1.52206	0.127994	0.268828	1388	0.346939	0.11556	3.00224	0.00268003	0.00903579	1388	0.134727	0.129933	1.0369	0.299784	0.461336	1388	0.212211	0.129349	1.64062	0.100877	0.179068
ENSBTAG00000011973	34.6294	-0.152771	0.288913	-0.528776	0.596961	0.75551	34.6294	0.734044	0.333324	2.2022	0.0276515	0.0700831	34.6294	-0.00882171	0.347618	-0.0253776	0.979754	NA	34.6294	-0.452139	0.317375	-1.42462	0.154266	0.30625	34.6294	0.434675	0.306348	1.41889	0.15593	0.268249	34.6294	0.742866	0.335506	2.21417	0.0268172	0.0727798	34.6294	-0.30819	0.321843	-0.95758	0.338275	0.470149
ENSBTAG00000011975	1011.58	1.15193	0.139336	8.26728	1.37e-16	7.54e-15	1011.58	1.18843	0.154548	7.68969	1.47e-14	6.87e-13	1011.58	0.295956	0.167879	1.76291	0.077915	0.510066	1011.58	-0.344796	0.152564	-2.26001	0.0238208	0.0764282	1011.58	-0.308294	0.141506	-2.17866	0.0293567	0.0692028	1011.58	0.892474	0.155379	5.74384	9.26e-09	1.83e-07	1011.58	-1.20077	0.155955	-7.69943	1.37e-14	3.54e-13
ENSBTAG00000011981	272.609	0.256563	0.169914	1.50996	0.131054	0.267205	272.609	0.83916	0.206091	4.07179	4.67e-05	0.000304233	272.609	0.557962	0.225219	2.47741	0.0132338	0.206808	272.609	0.892889	0.195169	4.57495	4.76e-06	7.8e-05	272.609	1.47549	0.182355	8.09129	5.9e-16	1.76e-14	272.609	0.281199	0.212839	1.32118	0.186442	0.329179	272.609	1.19429	0.203724	5.86228	4.57e-09	4.92e-08
ENSBTAG00000011982	2.30287	-0.97375	1.45319	-0.670077	0.502809	0.681768	2.30287	2.22105	1.83129	1.21283	0.225194	0.364751	2.30287	0.105043	1.75054	0.0600058	0.952151	NA	2.30287	-0.959525	1.62084	-0.591993	0.553855	NA	2.30287	2.23527	1.68472	1.32679	0.184577	0.304991	2.30287	2.11601	1.84711	1.14558	0.251969	0.407676	2.30287	0.119268	1.59657	0.0747027	0.940451	0.962357
ENSBTAG00000011984	25.66	-0.968061	0.397161	-2.43745	0.0147912	0.0482453	25.66	-1.56222	0.46499	-3.35968	0.000780325	0.00349601	25.66	-0.0465522	0.547869	-0.0849696	0.932286	NA	25.66	0.123266	0.484753	0.254286	0.799275	0.885961	25.66	-0.470891	0.372783	-1.26318	0.206525	0.332693	25.66	-1.51567	0.466788	-3.24701	0.00116624	0.00553737	25.66	1.04477	0.472135	2.21287	0.0269065	0.0592992
ENSBTAG00000011986	915.77	-0.361971	0.102759	-3.52252	0.000427468	0.00241352	915.77	0.152478	0.115646	1.31849	0.187338	0.318834	915.77	-0.0056891	0.126674	-0.0449113	0.964178	0.997863	915.77	-0.321426	0.115213	-2.78985	0.0052733	0.0235405	915.77	0.193022	0.103244	1.86957	0.0615432	0.127589	915.77	0.158167	0.116113	1.36219	0.173139	0.31143	915.77	0.0348549	0.115463	0.301871	0.76275	0.838273
ENSBTAG00000011987	961.418	0.212515	0.447965	0.474401	0.635214	0.783982	961.418	0.895111	0.50071	1.78768	0.0738273	0.154081	961.418	-0.317868	0.547859	-0.580199	0.56178	0.94292	961.418	-0.599388	0.50032	-1.19801	0.230914	0.404352	961.418	0.0832079	0.448401	0.185566	0.852785	0.905491	961.418	1.21298	0.50062	2.42295	0.0153949	0.046659	961.418	-1.12977	0.500502	-2.25727	0.0239909	0.0539671
ENSBTAG00000011988	1450.99	0.450387	0.0818126	5.50511	3.69e-08	5.55e-07	1450.99	0.102629	0.0915842	1.1206	0.262458	0.408658	1450.99	-0.057456	0.10029	-0.572897	0.566715	0.94292	1450.99	0.0393498	0.0907642	0.433539	0.664623	0.794752	1450.99	-0.308408	0.0827215	-3.72827	0.000192797	0.000897192	1450.99	0.160085	0.0918081	1.74369	0.0812124	0.173384	1450.99	-0.468493	0.0922678	-5.07754	3.82e-07	2.93e-06
ENSBTAG00000011990	1.17329	-3.47016	2.41955	-1.43421	0.151511	NA	1.17329	-0.510335	2.50375	-0.203828	0.838488	NA	1.17329	1.02498	2.91178	0.352012	0.724829	NA	1.17329	-3.15614	2.69601	-1.17067	0.24173	NA	1.17329	-0.196323	2.2033	-0.089104	0.928999	NA	1.17329	-1.53532	2.65231	-0.57886	0.562684	NA	1.17329	1.33899	2.65786	0.503786	0.614412	NA
ENSBTAG00000011992	10.5158	-0.555073	0.553128	-1.00352	0.315611	0.499971	10.5158	1.56534	0.755114	2.07299	0.0381731	0.091402	10.5158	0.541834	0.761617	0.711425	0.476821	NA	10.5158	0.12187	0.64862	0.187891	0.850962	0.91748	10.5158	2.24229	0.674862	3.32258	0.000891877	0.00349094	10.5158	1.02351	0.789668	1.29613	0.194931	0.339517	10.5158	1.21878	0.682131	1.78672	0.0739831	0.138389
ENSBTAG00000011994	1494.37	0.0401025	0.0786338	0.50999	0.610059	0.764832	1494.37	-0.000356168	0.0886549	-0.00401747	0.996795	0.998381	1494.37	-0.21677	0.0968818	-2.23747	0.0252554	0.295129	1494.37	-0.0246057	0.0880806	-0.279354	0.779973	0.873325	1494.37	-0.0650643	0.0792766	-0.820725	0.411803	0.555263	1494.37	0.216414	0.0884288	2.44733	0.014392	0.0442291	1494.37	-0.281479	0.0883808	-3.18484	0.00144835	0.00476327
ENSBTAG00000011997	1162.62	0.671618	0.162133	4.1424	3.44e-05	0.000264349	1162.62	0.477486	0.179818	2.65538	0.00792183	0.0248797	1162.62	-0.0430585	0.196538	-0.219084	0.826584	0.989676	1162.62	-0.469936	0.179414	-2.61928	0.00881158	0.0352842	1162.62	-0.664067	0.16258	-4.08457	4.42e-05	0.000238572	1162.62	0.520545	0.179979	2.89225	0.00382495	0.0149743	1162.62	-1.18461	0.1809	-6.54842	5.81e-11	8.75e-10
ENSBTAG00000011998	1307.9	0.158861	0.184334	0.861812	0.388791	0.574855	1307.9	1.10993	0.208689	5.3186	1.05e-07	1.37e-06	1307.9	0.419506	0.22779	1.84164	0.0655283	0.47251	1307.9	0.435619	0.206586	2.10865	0.0349744	0.102296	1307.9	1.38669	0.186688	7.42787	1.1e-13	2.44e-12	1307.9	0.690428	0.209652	3.29322	0.000990483	0.0048601	1307.9	0.696264	0.207821	3.35031	0.000807209	0.00286376
ENSBTAG00000012002	2384.99	-0.243063	0.109729	-2.21511	0.0267522	0.0777893	2384.99	-0.435081	0.123694	-3.51741	0.000435788	0.00212171	2384.99	0.144204	0.13641	1.05713	0.29045	0.821381	2384.99	0.32325	0.123522	2.61695	0.00887194	0.0354118	2384.99	0.131233	0.109923	1.19386	0.232532	0.364776	2384.99	-0.579285	0.124219	-4.66343	3.11e-06	3.4e-05	2384.99	0.710518	0.124059	5.72725	1.02e-08	1.03e-07
ENSBTAG00000012003	16315.4	0.121553	0.07317	1.66124	0.0966658	0.213388	16315.4	0.801485	0.0820137	9.77258	1.48e-22	1.94e-20	16315.4	0.162609	0.0897263	1.81228	0.0699432	0.486442	16315.4	-0.056702	0.0817938	-0.693231	0.488164	0.657816	16315.4	0.623231	0.0734157	8.48906	2.08e-17	7.33e-16	16315.4	0.638876	0.082102	7.7815	7.17e-15	4.65e-13	16315.4	-0.0156458	0.0819416	-0.190939	0.848574	0.90102
ENSBTAG00000012004	561.371	-0.720278	0.107909	-6.67483	2.48e-11	6.81e-10	561.371	-0.711119	0.123849	-5.74184	9.37e-09	1.55e-07	561.371	-0.28915	0.137567	-2.10188	0.0355636	0.35036	561.371	0.0306896	0.124955	0.245605	0.805988	0.889291	561.371	0.0398482	0.106626	0.373719	0.708613	0.80679	561.371	-0.421969	0.122676	-3.43969	0.000582374	0.00310957	561.371	0.461817	0.122292	3.77635	0.000159145	0.000679052
ENSBTAG00000012005	350.961	0.554703	0.145917	3.80149	0.000143827	0.000935965	350.961	0.00772163	0.160523	0.0481031	0.961634	0.978679	350.961	-0.297698	0.174849	-1.7026	0.0886436	0.54202	350.961	-0.11496	0.15956	-0.72048	0.47123	0.642928	350.961	-0.661942	0.146969	-4.50396	6.67e-06	4.29e-05	350.961	0.305419	0.159544	1.91432	0.0555792	0.129052	350.961	-0.967361	0.162495	-5.95318	2.63e-09	2.97e-08
ENSBTAG00000012007	133.118	1.5597	0.318775	4.89278	9.94e-07	1.1e-05	133.118	0.426763	0.337306	1.26521	0.205797	0.340894	133.118	0.0010114	0.368098	0.00274763	0.997808	0.999311	133.118	-0.488172	0.3359	-1.45333	0.146133	0.295306	133.118	-1.62111	0.320257	-5.06189	4.15e-07	3.4e-06	133.118	0.425752	0.338237	1.25874	0.208125	0.356153	133.118	-2.04686	0.352541	-5.80601	6.4e-09	6.79e-08
ENSBTAG00000012010	505.112	-0.0780358	0.111236	-0.701536	0.482969	0.662792	505.112	-0.0127264	0.126739	-0.100413	0.920016	0.952638	505.112	-0.13864	0.138746	-0.999233	0.317682	0.838398	505.112	0.00338028	0.125472	0.0269406	0.978507	0.988676	505.112	0.0686897	0.112664	0.609687	0.542069	0.674132	505.112	0.125913	0.126652	0.994167	0.320141	0.48382	505.112	-0.0572237	0.126019	-0.454088	0.649765	0.749537
ENSBTAG00000012012	814.328	-0.0357693	0.0978426	-0.36558	0.714678	0.841587	814.328	0.225561	0.11162	2.0208	0.0433009	0.101292	814.328	0.188428	0.122807	1.53434	0.124945	0.629245	814.328	0.0216555	0.110048	0.196783	0.843997	0.912715	814.328	0.282985	0.0996073	2.84101	0.00449709	0.0141558	814.328	0.0371321	0.113042	0.328481	0.742548	0.839087	814.328	0.245853	0.112001	2.1951	0.0281568	0.0617162
ENSBTAG00000012015	24.2655	0.986174	0.453339	2.17536	0.0296032	0.0844181	24.2655	0.0505533	0.440601	0.114737	0.908653	0.946261	24.2655	-0.36917	0.475364	-0.776606	0.437391	NA	24.2655	-0.664489	0.445891	-1.49025	0.136158	0.280169	24.2655	-1.60011	0.448137	-3.57058	0.000356187	0.00154415	24.2655	0.419724	0.434152	0.966766	0.333661	0.497319	24.2655	-2.01983	0.482357	-4.18743	2.82e-05	0.000143921
ENSBTAG00000012016	328.363	-0.22059	0.157079	-1.40433	0.160221	0.309749	328.363	-0.434467	0.172963	-2.51191	0.012008	0.0352214	328.363	-0.0478788	0.19179	-0.249642	0.802864	0.986802	328.363	-0.406687	0.174915	-2.32505	0.0200691	0.0669473	328.363	-0.620563	0.154901	-4.00618	6.17e-05	0.000322983	328.363	-0.386588	0.173539	-2.22768	0.0259021	0.0708494	328.363	-0.233976	0.175675	-1.33187	0.182904	0.290283
ENSBTAG00000012019	535.97	0.20674	0.18834	1.0977	0.272337	0.452523	535.97	-0.554407	0.210614	-2.63234	0.00848002	0.0262975	535.97	0.0665814	0.232749	0.286065	0.774828	0.980835	535.97	0.120525	0.210774	0.571819	0.567445	0.722183	535.97	-0.640622	0.18816	-3.40466	0.000662465	0.00268449	535.97	-0.620988	0.211479	-2.93641	0.00332034	0.0132734	535.97	-0.0196339	0.212646	-0.0923317	0.926435	0.952532
ENSBTAG00000012020	126.189	-0.739031	0.292777	-2.52421	0.011596	0.0394528	126.189	-2.13867	0.329947	-6.48185	9.06e-11	2.21e-09	126.189	-0.282841	0.373799	-0.756665	0.449251	0.909091	126.189	0.104017	0.338902	0.306925	0.758901	0.859333	126.189	-1.29562	0.282364	-4.58848	4.46e-06	2.98e-05	126.189	-1.85583	0.327168	-5.67241	1.41e-08	2.66e-07	126.189	0.560207	0.332551	1.68458	0.0920704	0.166001
ENSBTAG00000012022	2674.46	0.165927	0.141485	1.17275	0.240897	0.414793	2674.46	-0.187542	0.157948	-1.18737	0.235082	0.376394	2674.46	-0.213418	0.173086	-1.23301	0.217571	0.752946	2674.46	-0.192593	0.157968	-1.21919	0.222772	0.394641	2674.46	-0.546062	0.141462	-3.86012	0.000113331	0.000558898	2674.46	0.0258755	0.157898	0.163875	0.86983	0.922197	2674.46	-0.571938	0.158187	-3.61558	0.000299671	0.00119357
ENSBTAG00000012024	294.773	-0.520606	0.210022	-2.47882	0.0131817	0.0437798	294.773	-0.048169	0.2329	-0.206823	0.836148	0.898468	294.773	-0.0245882	0.255833	-0.0961103	0.923433	0.996851	294.773	-0.658115	0.234236	-2.80962	0.00495996	0.0224426	294.773	-0.185678	0.20853	-0.890412	0.373245	0.516543	294.773	-0.0235808	0.233528	-0.100976	0.919569	0.953806	294.773	-0.162097	0.233865	-0.69312	0.488234	0.613173
ENSBTAG00000012025	1.05391	-1.16356	1.45067	-0.802086	0.422503	NA	1.05391	-2.46178	2.08799	-1.17902	0.238391	NA	1.05391	0	2.46256	0	1	NA	1.05391	2.44716	2.05162	1.1928	0.232949	NA	1.05391	1.14894	1.50167	0.765113	0.444205	NA	1.05391	-2.38201	2.08799	-1.14081	0.253948	NA	1.05391	3.53095	1.98985	1.77448	0.075983	NA
ENSBTAG00000012026	2.49673	-0.596807	1.20797	-0.494056	0.621267	0.774141	2.49673	-2.56307	1.33716	-1.91679	0.0552641	0.122896	2.49673	-0.953983	1.53516	-0.621424	0.53432	NA	2.49673	0.0204276	1.48369	0.0137682	0.989015	NA	2.49673	-1.94583	1.02268	-1.90267	0.0570831	0.119806	2.49673	-1.60908	1.14513	-1.40515	0.159976	0.293892	2.49673	-0.336749	1.27066	-0.265019	0.790995	0.859359
ENSBTAG00000012030	438.952	0.201102	0.116847	1.72108	0.0852369	0.194045	438.952	0.526604	0.1306	4.03219	5.53e-05	0.00035225	438.952	0.160032	0.142038	1.12669	0.259874	0.792762	438.952	-0.33626	0.128252	-2.62186	0.00874521	0.0351222	438.952	-0.0107581	0.119419	-0.0900876	0.928218	0.954465	438.952	0.366572	0.132248	2.77184	0.00557403	0.0203908	438.952	-0.37733	0.13183	-2.86225	0.00420647	0.0120062
ENSBTAG00000012031	9.10137	-0.223422	0.554106	-0.403212	0.686792	0.822183	9.10137	-0.199629	0.648975	-0.307607	0.758381	0.844409	9.10137	-0.575113	0.692121	-0.830942	0.406006	NA	9.10137	0.00899652	0.641643	0.0140211	0.988813	0.994208	9.10137	0.0327895	0.56258	0.0582841	0.953522	0.970359	9.10137	0.375483	0.618055	0.607524	0.543504	0.687084	9.10137	-0.342694	0.611849	-0.560095	0.575414	0.688577
ENSBTAG00000012032	572.66	-0.256926	0.180264	-1.42528	0.154076	0.301254	572.66	-0.433531	0.202066	-2.14549	0.0319136	0.0789738	572.66	0.0277909	0.222941	0.124656	0.900796	0.993969	572.66	-0.0779826	0.202388	-0.385313	0.700006	0.81947	572.66	-0.254587	0.179903	-1.41514	0.157028	0.269713	572.66	-0.461322	0.202741	-2.27543	0.0228804	0.0643379	572.66	0.206735	0.203068	1.01805	0.308652	0.438516
ENSBTAG00000012035	7.30524	-0.751029	0.677059	-1.10925	0.267322	0.446328	7.30524	0.427298	0.786073	0.543586	0.586727	0.71746	7.30524	-0.0601132	0.839937	-0.0715687	0.942945	NA	7.30524	-0.493662	0.771094	-0.64021	0.522036	0.686462	7.30524	0.684665	0.69407	0.986449	0.323913	0.468078	7.30524	0.487411	0.788318	0.618293	0.536382	0.681347	7.30524	0.197254	0.754532	0.261425	0.793765	0.861143
ENSBTAG00000012036	51.7251	0.621349	0.573509	1.08342	0.278624	0.459334	51.7251	-0.56158	0.653409	-0.859461	0.390086	0.541568	51.7251	-0.578757	0.715655	-0.80871	0.418682	0.900256	51.7251	0.973506	0.648875	1.5003	0.133537	0.276771	51.7251	-0.209423	0.578635	-0.361927	0.717407	0.813132	51.7251	0.0171774	0.647102	0.0265451	0.978823	0.988342	51.7251	-0.226601	0.648102	-0.349637	0.726611	0.811697
ENSBTAG00000012037	1158.94	-0.279481	0.072969	-3.83014	0.00012807	0.000843173	1158.94	0.115685	0.0832318	1.38992	0.164553	0.289976	1158.94	0.0763672	0.0915367	0.83428	0.404123	0.89591	1158.94	-0.134467	0.0823826	-1.63222	0.102632	0.230219	1158.94	0.2607	0.0739263	3.52649	0.000421115	0.00179056	1158.94	0.0393182	0.0840473	0.46781	0.63992	0.764825	1158.94	0.221382	0.0831657	2.66193	0.00776929	0.0204481
ENSBTAG00000012038	365.76	-0.0500735	0.145343	-0.344519	0.730456	0.851801	365.76	-0.252085	0.168734	-1.49398	0.135181	0.249379	365.76	-0.13425	0.186027	-0.721668	0.470499	0.915786	365.76	0.480238	0.166621	2.88222	0.00394878	0.0187467	365.76	0.278227	0.147761	1.88296	0.0597064	0.124406	365.76	-0.117835	0.168676	-0.698588	0.48481	0.637669	365.76	0.396062	0.167238	2.36826	0.017872	0.0419446
ENSBTAG00000012039	44.1715	0.796698	0.347229	2.29445	0.0217648	0.0658935	44.1715	0.297261	0.388377	0.765394	0.444037	0.592925	44.1715	-0.966102	0.405686	-2.3814	0.0172469	NA	44.1715	0.147789	0.376417	0.39262	0.6946	0.815606	44.1715	-0.351648	0.360159	-0.976368	0.328882	0.472977	44.1715	1.26336	0.37342	3.38322	0.000716412	0.00369348	44.1715	-1.61501	0.37876	-4.26394	2.01e-05	0.000105853
ENSBTAG00000012040	722.123	-0.0785315	0.107927	-0.727633	0.466838	0.647641	722.123	-0.122633	0.123656	-0.991722	0.321333	0.472214	722.123	0.100032	0.136892	0.730734	0.464942	0.915786	722.123	0.244386	0.122463	1.9956	0.0459777	0.126317	722.123	0.200285	0.10928	1.83277	0.0668366	0.136251	722.123	-0.222664	0.124829	-1.78375	0.0744637	0.162621	722.123	0.422949	0.124059	3.40926	0.00065139	0.00236592
ENSBTAG00000012041	1282.71	0.271415	0.0997237	2.72167	0.00649528	0.024517	1282.71	0.0948622	0.110923	0.855209	0.392435	0.5439	1282.71	-0.0896994	0.121435	-0.73866	0.460113	0.913585	1282.71	-0.220365	0.110565	-1.99308	0.0462523	0.126815	1282.71	-0.396918	0.10012	-3.96442	7.36e-05	0.000378353	1282.71	0.184562	0.111057	1.66186	0.0965413	0.19832	1282.71	-0.58148	0.111654	-5.20785	1.91e-07	1.55e-06
ENSBTAG00000012044	21452.9	0.0213296	0.092694	0.230108	0.818008	0.905603	21452.9	0.146811	0.103725	1.41539	0.156954	0.27952	21452.9	0.0450105	0.113639	0.396084	0.692043	0.967533	21452.9	0.085032	0.103664	0.820265	0.412065	0.591516	21452.9	0.210514	0.0927623	2.26939	0.0232446	0.0570145	21452.9	0.101801	0.103763	0.981089	0.326549	0.490139	21452.9	0.108713	0.103729	1.04805	0.294618	0.423184
ENSBTAG00000012046	4787.89	0.205707	0.267854	0.767985	0.442496	0.625256	4787.89	0.888374	0.299285	2.96832	0.0029943	0.0108756	4787.89	0.418412	0.327806	1.2764	0.201814	0.744463	4787.89	-0.9298	0.299229	-3.10732	0.00188789	0.0104076	4787.89	-0.247134	0.267917	-0.922427	0.356306	0.500263	4787.89	0.469962	0.299404	1.56966	0.116495	0.230389	4787.89	-0.717095	0.299441	-2.39478	0.0166303	0.039434
ENSBTAG00000012047	963.802	0.300624	0.0796473	3.77445	0.000160363	0.00103096	963.802	0.271364	0.0917891	2.95638	0.00311271	0.0112177	963.802	0.142764	0.100682	1.41797	0.156199	0.68642	963.802	0.249485	0.0894988	2.78758	0.00531027	0.0236904	963.802	0.220224	0.0822125	2.67872	0.00739036	0.0217398	963.802	0.128599	0.0930014	1.38277	0.166736	0.302571	963.802	0.091625	0.0920353	0.995543	0.319472	0.450661
ENSBTAG00000012048	1806.73	0.197852	0.103947	1.90338	0.0569908	0.141789	1806.73	0.0870529	0.117718	0.739506	0.4596	0.607799	1806.73	-0.0277962	0.129031	-0.215423	0.829437	0.989886	1806.73	0.395241	0.11682	3.38332	0.000716146	0.00464781	1806.73	0.284442	0.104955	2.71014	0.00672555	0.0200584	1806.73	0.114849	0.117966	0.973582	0.330264	0.493976	1806.73	0.169593	0.117503	1.44331	0.148935	0.246044
ENSBTAG00000012049	1677.01	0.117743	0.0946953	1.24338	0.213727	0.380821	1677.01	-0.0999398	0.10569	-0.945596	0.344355	0.496491	1677.01	-0.0232326	0.116148	-0.200026	0.84146	0.992317	1677.01	-0.151322	0.10557	-1.43338	0.15175	0.30311	1677.01	-0.369005	0.0948283	-3.89129	9.97e-05	0.000499657	1677.01	-0.0767072	0.105954	-0.723966	0.469087	0.62396	1677.01	-0.292297	0.10636	-2.7482	0.00599231	0.0163022
ENSBTAG00000012050	331.527	0.648119	0.135236	4.7925	1.65e-06	1.76e-05	331.527	0.53961	0.145991	3.69619	0.000218857	0.00116833	331.527	0.021702	0.157875	0.137463	0.890665	0.993689	331.527	-0.467698	0.143877	-3.25069	0.00115126	0.00687808	331.527	-0.576207	0.137483	-4.19112	2.78e-05	0.000156961	331.527	0.517908	0.146899	3.52561	0.000422513	0.00236769	331.527	-1.09412	0.150043	-7.29201	3.05e-13	6.65e-12
ENSBTAG00000012054	121.51	1.10945	0.192121	5.77473	7.71e-09	1.34e-07	121.51	0.901028	0.223726	4.02738	5.64e-05	0.000358793	121.51	0.179566	0.237123	0.757272	0.448887	0.908736	121.51	0.418355	0.208043	2.01091	0.0443348	0.122907	121.51	0.209937	0.209002	1.00447	0.315151	0.45876	121.51	0.721462	0.22755	3.17056	0.00152145	0.00691616	121.51	-0.511525	0.223284	-2.29091	0.0219684	0.0500721
ENSBTAG00000012058	293.49	0.597748	0.216091	2.76618	0.00567165	0.0218862	293.49	0.738006	0.245367	3.00776	0.00263183	0.00974685	293.49	-0.181227	0.265094	-0.683633	0.494207	0.922843	293.49	0.224549	0.240606	0.933265	0.350683	0.533288	293.49	0.364806	0.221381	1.64787	0.0993795	0.18727	293.49	0.919232	0.245198	3.74893	0.000177588	0.00112936	293.49	-0.554426	0.243062	-2.28101	0.0225478	0.0511774
ENSBTAG00000012059	1194.17	0.507178	0.412657	1.22906	0.219051	0.388047	1194.17	1.04587	0.461668	2.26541	0.0234873	0.0613618	1194.17	-0.246069	0.50505	-0.487218	0.626104	0.955672	1194.17	-0.167676	0.461027	-0.363701	0.716082	0.829753	1194.17	0.371015	0.413372	0.897532	0.369435	0.512664	1194.17	1.29194	0.461621	2.7987	0.00513089	0.0190701	1194.17	-0.920924	0.461319	-1.99628	0.0459031	0.0928041
ENSBTAG00000012060	1548.06	-0.12365	0.14717	-0.840188	0.400803	0.586628	1548.06	-0.612418	0.164843	-3.71516	0.000203076	0.00109713	1548.06	-0.0276205	0.181422	-0.152244	0.878995	0.993178	1548.06	0.0731433	0.165007	0.443274	0.657568	0.789759	1548.06	-0.415625	0.146986	-2.82765	0.0046891	0.0146725	1548.06	-0.584798	0.165074	-3.54264	0.000396144	0.00223584	1548.06	0.169173	0.165365	1.02303	0.306295	0.436262
ENSBTAG00000012061	0.639866	-1.46	3.32967	-0.438481	0.661038	NA	0.639866	0	3.98466	0	1	NA	0.639866	0	4.36497	0	1	NA	0.639866	1.90831	3.91107	0.487926	0.625602	NA	0.639866	3.34856	3.41579	0.980317	0.32693	NA	0.639866	0	3.98466	0	1	NA	0.639866	3.28854	3.85267	0.853573	0.393342	NA
ENSBTAG00000012062	5399.43	0.140219	0.0766085	1.83034	0.0671997	0.161211	5399.43	0.577441	0.0861201	6.70507	2.01e-11	5.59e-10	5399.43	0.24083	0.0942543	2.55511	0.0106154	0.181964	5399.43	-0.0183258	0.0856306	-0.21401	0.830539	0.904385	5399.43	0.418896	0.0771553	5.42926	5.66e-08	5.6e-07	5399.43	0.336611	0.086448	3.8938	9.87e-05	0.000683792	5399.43	0.082285	0.0861401	0.955246	0.339453	0.471358
ENSBTAG00000012063	1556.55	0.0418296	0.102429	0.408379	0.682996	0.819605	1556.55	0.0603924	0.11596	0.520805	0.602502	0.729451	1556.55	0.0924526	0.127432	0.725505	0.468142	0.915786	1556.55	0.229676	0.115146	1.99464	0.046082	0.126522	1556.55	0.248239	0.103342	2.40211	0.0163008	0.0422566	1556.55	-0.0320602	0.116536	-0.275109	0.783232	0.866363	1556.55	0.280299	0.116068	2.41495	0.0157375	0.0376562
ENSBTAG00000012064	275.342	-0.181125	0.155782	-1.16268	0.244958	0.419528	275.342	-0.463728	0.174453	-2.65819	0.00785627	0.0247094	275.342	-0.343538	0.191986	-1.7894	0.0735512	0.500139	275.342	-0.113934	0.175507	-0.649175	0.516225	0.681875	275.342	-0.396538	0.154594	-2.56503	0.0103166	0.0287949	275.342	-0.12019	0.172656	-0.696128	0.486349	0.639132	275.342	-0.276348	0.174137	-1.58695	0.112523	0.195671
ENSBTAG00000012065	3632.32	-0.879909	0.0872155	-10.0889	6.19e-24	7.3e-22	3632.32	-0.718342	0.0984774	-7.29449	3e-13	1.13e-11	3632.32	-0.986534	0.107593	-9.16912	4.77e-20	2.72e-16	3632.32	0.115205	0.098671	1.16757	0.242981	0.418153	3632.32	0.276772	0.0869964	3.18142	0.00146554	0.00536381	3632.32	0.268192	0.0974151	2.75309	0.00590358	0.0213715	3632.32	0.00857994	0.097195	0.0882756	0.929658	0.955045
ENSBTAG00000012066	8.8412	1.23691	0.592712	2.08686	0.0369004	0.100844	8.8412	2.4404	0.836716	2.91664	0.00353821	0.0125439	8.8412	-0.117953	0.701754	-0.168084	0.866517	NA	8.8412	0.352932	0.621918	0.567489	0.570382	0.724358	8.8412	1.55642	0.815241	1.90916	0.0562418	0.11835	8.8412	2.55835	0.835929	3.06049	0.00220974	0.00944519	8.8412	-1.00193	0.676006	-1.48213	0.138305	0.23121
ENSBTAG00000012067	302.559	-0.0233399	0.172143	-0.135584	0.89215	0.947864	302.559	-0.415508	0.197472	-2.10414	0.0353664	0.0858745	302.559	-0.181214	0.218023	-0.831168	0.405878	0.896474	302.559	0.413744	0.196209	2.10868	0.0349718	0.102296	302.559	0.0215755	0.173581	0.124296	0.901081	0.936613	302.559	-0.234295	0.19708	-1.18883	0.234506	0.387713	302.559	0.25587	0.196645	1.30118	0.193197	0.302791
ENSBTAG00000012068	234.177	0.0549876	0.248137	0.221602	0.824624	0.90928	234.177	-0.0994653	0.280772	-0.354256	0.723147	0.820678	234.177	0.318762	0.310988	1.025	0.305364	0.829291	234.177	0.240127	0.279156	0.860188	0.389686	0.569545	234.177	0.085674	0.249953	0.34276	0.731779	0.824405	234.177	-0.418228	0.284097	-1.47213	0.140986	0.266585	234.177	0.503902	0.283474	1.7776	0.0754701	0.140671
ENSBTAG00000012069	926.703	-0.116578	0.0823629	-1.41542	0.156945	0.305151	926.703	0.350838	0.096138	3.64932	0.000262937	0.00136593	926.703	0.274105	0.105772	2.59147	0.00955659	0.17232	926.703	0.183185	0.0936469	1.95613	0.0504498	0.13581	926.703	0.650602	0.0851846	7.63755	2.21e-14	5.28e-13	926.703	0.0767326	0.0980608	0.7825	0.433921	0.593174	926.703	0.573869	0.0959252	5.98246	2.2e-09	2.51e-08
ENSBTAG00000012070	442.777	-0.290675	0.134476	-2.16154	0.0306538	0.0867714	442.777	-0.407578	0.155335	-2.62387	0.00869374	0.0268567	442.777	-0.0122364	0.172677	-0.0708633	0.943507	0.997863	442.777	0.347963	0.154387	2.25384	0.0242061	0.0773644	442.777	0.23106	0.135564	1.70444	0.0882991	0.170374	442.777	-0.395342	0.156161	-2.53162	0.0113537	0.0364424	442.777	0.626402	0.155132	4.03787	5.39e-05	0.000256319
ENSBTAG00000012071	1.0244	0.664521	1.95177	0.34047	0.733502	NA	1.0244	2.80041	2.40713	1.16338	0.244675	NA	1.0244	1.0973	2.59431	0.422964	0.672322	NA	1.0244	0.406747	2.17469	0.187037	0.851631	NA	1.0244	2.54263	2.20781	1.15165	0.249464	NA	1.0244	1.70311	2.56713	0.663429	0.507056	NA	1.0244	0.839523	2.41051	0.348276	0.727633	NA
ENSBTAG00000012072	1782.27	0.122283	0.121471	1.00668	0.314088	0.498134	1782.27	0.505196	0.1366	3.69835	0.000217008	0.00116049	1782.27	0.112161	0.149371	0.750888	0.45272	0.911203	1782.27	-0.0383801	0.135763	-0.282699	0.777408	0.871459	1782.27	0.344533	0.122406	2.81468	0.00488263	0.0151786	1782.27	0.393035	0.137009	2.86869	0.00412181	0.0159279	1782.27	-0.0485019	0.136511	-0.355298	0.722367	0.809031
ENSBTAG00000012073	562.472	0.277819	0.162561	1.70901	0.0874489	0.197574	562.472	-0.319906	0.183932	-1.73926	0.0819887	0.167587	562.472	-0.0335813	0.202814	-0.165577	0.86849	0.993178	562.472	0.441812	0.182991	2.41439	0.0157616	0.0557231	562.472	-0.155913	0.16362	-0.952899	0.340641	0.4855	562.472	-0.286325	0.184424	-1.55254	0.120534	0.236341	562.472	0.130412	0.184592	0.706487	0.479885	0.605866
ENSBTAG00000012074	66.4763	0.252528	0.40545	0.622833	0.533394	0.707244	66.4763	-0.0690546	0.475461	-0.145237	0.884524	0.930219	66.4763	-0.696945	0.513907	-1.35617	0.175045	0.7084	66.4763	0.983828	0.465606	2.11301	0.0346003	0.101472	66.4763	0.662245	0.416731	1.58915	0.112028	0.20607	66.4763	0.62789	0.467061	1.34434	0.178837	0.319804	66.4763	0.0343549	0.46011	0.0746666	0.94048	0.962357
ENSBTAG00000012077	1296.94	-0.118873	0.116212	-1.02289	0.306358	0.489911	1296.94	0.0707921	0.131259	0.539333	0.589657	0.719661	1296.94	0.0349882	0.144053	0.242885	0.808095	0.987422	1296.94	0.0821909	0.130561	0.629521	0.529008	0.693153	1296.94	0.271856	0.116996	2.32364	0.0201447	0.050537	1296.94	0.0358039	0.131709	0.27184	0.785745	0.868076	1296.94	0.236052	0.131188	1.79934	0.0719647	0.135309
ENSBTAG00000012078	164.376	-0.213698	0.336262	-0.635511	0.525095	0.70085	164.376	0.0482501	0.372739	0.129447	0.897004	0.938673	164.376	-0.226401	0.407694	-0.55532	0.578676	0.943741	164.376	-0.643787	0.373784	-1.72235	0.0850062	0.200759	164.376	-0.381839	0.335099	-1.13948	0.254503	0.390931	164.376	0.274651	0.372331	0.737653	0.460725	0.616515	164.376	-0.65649	0.373593	-1.75723	0.0788785	0.145809
ENSBTAG00000012082	3255.24	-0.0456619	0.0828348	-0.551241	0.581468	0.744137	3255.24	0.158757	0.0937503	1.6934	0.0903796	0.181317	3255.24	0.163808	0.102949	1.59116	0.111574	0.602292	3255.24	0.288204	0.0931298	3.09465	0.00197045	0.0107946	3255.24	0.492623	0.0835318	5.89743	3.69e-09	4.43e-08	3255.24	-0.00505104	0.0942199	-0.053609	0.957247	0.975715	3255.24	0.497674	0.0937383	5.30918	1.1e-07	9.37e-07
ENSBTAG00000012083	1434.6	0.293684	0.116348	2.52419	0.0115966	0.0394528	1434.6	0.375371	0.131434	2.85597	0.00429054	0.0147922	1434.6	-0.100358	0.143416	-0.699764	0.484075	0.921342	1434.6	0.213956	0.130223	1.64299	0.100384	0.226793	1434.6	0.295642	0.117701	2.5118	0.0120117	0.0327013	1434.6	0.475728	0.131534	3.61678	0.00029829	0.00176294	1434.6	-0.180086	0.130947	-1.37526	0.169051	0.272267
ENSBTAG00000012084	8.57927	-1.58369	0.751903	-2.10624	0.0351831	0.0970937	8.57927	0.159295	0.783713	0.203257	0.838934	0.900741	8.57927	-0.111518	0.85177	-0.130925	0.895835	NA	8.57927	-1.49944	0.833267	-1.79947	0.0719448	0.177151	8.57927	0.24355	0.696584	0.349634	0.726613	0.820886	8.57927	0.270813	0.783732	0.345543	0.729686	0.830897	8.57927	-0.0272633	0.772358	-0.0352988	0.971841	0.981481
ENSBTAG00000012086	418.962	0.776355	0.119688	6.48649	8.79e-11	2.21e-09	418.962	-0.0443784	0.130379	-0.340379	0.733571	0.828012	418.962	-0.0320287	0.143498	-0.2232	0.82338	0.989676	418.962	-0.0203226	0.129286	-0.157192	0.875094	0.931152	418.962	-0.841056	0.120869	-6.95842	3.44e-12	6.2e-11	418.962	-0.0123496	0.13097	-0.0942936	0.924876	0.95722	418.962	-0.828706	0.134915	-6.14243	8.13e-10	1e-08
ENSBTAG00000012087	98.3793	-0.370336	0.215137	-1.7214	0.0851779	0.19394	98.3793	0.322277	0.245568	1.31238	0.189394	0.32108	98.3793	0.0539105	0.267294	0.20169	0.840159	0.992317	98.3793	-0.338307	0.241859	-1.39878	0.16188	0.317406	98.3793	0.354307	0.219298	1.61564	0.106171	0.197366	98.3793	0.268367	0.248051	1.0819	0.279297	0.438562	98.3793	0.0859404	0.243381	0.353111	0.724005	0.80986
ENSBTAG00000012088	13793.5	-0.491003	0.373088	-1.31605	0.188157	0.348513	13793.5	-2.13076	0.417071	-5.10886	3.24e-07	3.77e-06	13793.5	-0.210589	0.456972	-0.460837	0.644916	0.960485	13793.5	-0.251172	0.417155	-0.602107	0.547103	0.707189	13793.5	-1.89093	0.372994	-5.06959	3.99e-07	3.29e-06	13793.5	-1.92017	0.417065	-4.604	4.14e-06	4.36e-05	13793.5	0.029241	0.417133	0.0701	0.944114	0.964614
ENSBTAG00000012090	1069.51	-0.410399	0.150103	-2.73412	0.00625469	0.0237539	1069.51	-0.661691	0.169051	-3.91414	9.07e-05	0.000540006	1069.51	-0.0868197	0.186394	-0.465787	0.641368	0.960485	1069.51	0.173599	0.169229	1.02582	0.304976	0.485382	1069.51	-0.0776938	0.149902	-0.518296	0.604252	0.727542	1069.51	-0.574872	0.169225	-3.39708	0.000681086	0.00354312	1069.51	0.497178	0.169219	2.93808	0.00330251	0.00976937
ENSBTAG00000012094	2840	-0.181106	0.134985	-1.34168	0.179701	0.33729	2840	0.317269	0.151289	2.0971	0.0359848	0.0870919	2840	-0.0503966	0.165587	-0.304351	0.76086	0.980758	2840	-0.168937	0.150996	-1.11882	0.263218	0.440355	2840	0.329438	0.135313	2.43464	0.0149067	0.0392739	2840	0.367665	0.151382	2.42872	0.0151521	0.0461384	2840	-0.0382276	0.15113	-0.252946	0.80031	0.865906
ENSBTAG00000012095	529.478	-0.35516	0.122522	-2.89875	0.00374659	0.0154478	529.478	-0.611019	0.144488	-4.22887	2.35e-05	0.000165385	529.478	-0.0398636	0.161551	-0.246756	0.805097	0.986802	529.478	0.715208	0.143165	4.99568	5.86e-07	1.32e-05	529.478	0.459348	0.124065	3.70249	0.00021349	0.000979171	529.478	-0.571156	0.145119	-3.93578	8.29e-05	0.000587319	529.478	1.0305	0.143576	7.17743	7.1e-13	1.48e-11
ENSBTAG00000012096	886.06	0.180307	0.179986	1.00178	0.316449	0.500336	886.06	0.64935	0.201996	3.21467	0.00130595	0.00541858	886.06	0.173382	0.220781	0.785313	0.43227	0.90243	886.06	-0.170276	0.200819	-0.84791	0.396488	0.575894	886.06	0.298766	0.181299	1.64792	0.0993684	0.18727	886.06	0.475968	0.202645	2.34877	0.0188354	0.0548517	886.06	-0.177201	0.202018	-0.877158	0.380401	0.512108
ENSBTAG00000012097	0.514124	-0.169091	2.93729	-0.0575669	0.954094	NA	0.514124	-1.65862	3.48328	-0.476166	0.633956	NA	0.514124	0	3.8448	0	1	NA	0.514124	2.01132	3.41767	0.588504	0.556194	NA	0.514124	0.521785	3.01336	0.173157	0.862528	NA	0.514124	-1.57885	3.48328	-0.453265	0.650358	NA	0.514124	2.10063	3.42485	0.613351	0.539644	NA
ENSBTAG00000012099	277.739	0.011255	0.191442	0.0587906	0.953119	0.977714	277.739	-0.30945	0.217719	-1.42132	0.155222	0.277114	277.739	-0.256355	0.239183	-1.0718	0.283812	0.818016	277.739	0.274591	0.21657	1.26791	0.20483	0.372835	277.739	-0.0461136	0.192741	-0.239251	0.810911	0.87887	277.739	-0.0530943	0.216863	-0.244829	0.806589	0.881528	277.739	0.00698076	0.216693	0.0322149	0.974301	0.982947
ENSBTAG00000012100	146.606	0.380439	0.266574	1.42714	0.15354	0.300445	146.606	0.00317979	0.276679	0.0114927	0.99083	0.994919	146.606	-0.997879	0.298026	-3.34829	0.000813119	0.0346395	146.606	-1.06449	0.281779	-3.77775	0.000158253	0.00137048	146.606	-1.44175	0.261177	-5.5202	3.39e-08	3.48e-07	146.606	1.00106	0.27124	3.69068	0.000223656	0.00137949	146.606	-2.44281	0.283694	-8.61072	7.26e-18	2.93e-16
ENSBTAG00000012101	1664.31	-0.370179	0.100084	-3.6987	0.000216709	0.00133935	1664.31	-0.257117	0.11391	-2.2572	0.0239954	0.0624011	1664.31	0.0231943	0.125601	0.184666	0.853491	0.993172	1664.31	0.32689	0.113395	2.88276	0.00394208	0.0187339	1664.31	0.439952	0.100667	4.37038	1.24e-05	7.53e-05	1664.31	-0.280312	0.114354	-2.45127	0.0142354	0.04382	1664.31	0.720263	0.113728	6.33322	2.4e-10	3.23e-09
ENSBTAG00000012102	1845.94	0.86636	0.0961938	9.0064	2.13e-19	1.55e-17	1845.94	0.430121	0.106203	4.04998	5.12e-05	0.00033023	1845.94	-0.0551353	0.115894	-0.475739	0.63426	0.959119	1845.94	-0.258238	0.105595	-2.44554	0.0144634	0.0522836	1845.94	-0.694477	0.0968609	-7.16984	7.51e-13	1.5e-11	1845.94	0.485257	0.106354	4.56267	5.05e-06	5.17e-05	1845.94	-1.17973	0.107398	-10.9847	4.53e-28	5.2e-26
ENSBTAG00000012103	1390.83	0.0596681	0.0692969	0.861051	0.38921	0.575101	1390.83	0.036366	0.0797226	0.456157	0.648277	0.766342	1390.83	0.204832	0.0883834	2.31755	0.0204741	0.26356	1390.83	0.230273	0.0784622	2.93483	0.00333729	0.0164582	1390.83	0.206971	0.0707208	2.9266	0.00342693	0.0112165	1390.83	-0.168466	0.0810206	-2.0793	0.0375895	0.0947566	1390.83	0.375438	0.0803577	4.67208	2.98e-06	1.89e-05
ENSBTAG00000012104	21.6716	0.08326	0.359546	0.23157	0.816872	0.904765	21.6716	0.300866	0.432915	0.694979	0.487069	0.633147	21.6716	0.175837	0.473926	0.371023	0.710621	NA	21.6716	0.18631	0.411326	0.452949	0.650585	0.784607	21.6716	0.403916	0.384057	1.05171	0.292933	0.434746	21.6716	0.125029	0.443707	0.281783	0.77811	0.862829	21.6716	0.278887	0.429757	0.648941	0.516376	0.637893
ENSBTAG00000012106	104.186	0.627479	0.166265	3.77397	0.000160673	0.00103223	104.186	0.360514	0.200167	1.80107	0.0716918	0.150511	104.186	-0.0843093	0.213331	-0.395205	0.692692	0.967751	104.186	0.46457	0.18673	2.48793	0.012849	0.0476058	104.186	0.197605	0.181226	1.09038	0.275547	0.415606	104.186	0.444824	0.20017	2.22223	0.0262677	0.0716397	104.186	-0.247219	0.195668	-1.26346	0.206425	0.319781
ENSBTAG00000012107	359.355	-0.0993901	0.162935	-0.609999	0.541863	0.714329	359.355	-0.392634	0.185023	-2.12208	0.0338311	0.0828182	359.355	-0.130813	0.204345	-0.640157	0.52207	0.930743	359.355	0.194739	0.184526	1.05535	0.291265	0.470505	359.355	-0.0985048	0.163498	-0.602482	0.546853	0.678315	359.355	-0.261822	0.185045	-1.41491	0.157096	0.290076	359.355	0.163317	0.18508	0.88241	0.377555	0.509489
ENSBTAG00000012109	8.23292	-0.960924	0.615625	-1.56089	0.11855	0.248604	8.23292	1.08842	0.860302	1.26516	0.205813	0.340894	8.23292	0.0245829	0.865037	0.0284183	0.977329	NA	8.23292	0.356183	0.75513	0.471684	0.637152	0.775097	8.23292	2.40553	0.740873	3.24688	0.00116676	0.00441307	8.23292	1.06384	0.867809	1.22589	0.22024	0.371063	8.23292	1.34169	0.746366	1.79763	0.0722357	0.135685
ENSBTAG00000012111	185.91	0.410033	0.161867	2.53315	0.0113042	0.0386287	185.91	-0.242998	0.178747	-1.35945	0.174005	0.301861	185.91	-0.132665	0.197358	-0.672204	0.501454	0.923539	185.91	-0.00314118	0.178049	-0.0176423	0.985924	0.992637	185.91	-0.656171	0.162635	-4.03463	5.47e-05	0.000289313	185.91	-0.110333	0.178526	-0.618021	0.536561	0.6814	185.91	-0.545839	0.182892	-2.98448	0.00284062	0.00855042
ENSBTAG00000012112	556.494	-0.476204	0.101988	-4.66923	3.02e-06	3.04e-05	556.494	-0.658504	0.115797	-5.68671	1.3e-08	2.08e-07	556.494	-0.202807	0.129039	-1.57167	0.116028	0.61091	556.494	-0.0393032	0.116992	-0.335948	0.73691	0.844249	556.494	-0.221604	0.100615	-2.2025	0.0276303	0.0656907	556.494	-0.455698	0.11519	-3.95606	7.62e-05	0.00054743	556.494	0.234094	0.115609	2.02488	0.0428801	0.0877421
ENSBTAG00000012113	557.649	0.000201476	0.126555	0.001592	0.99873	0.999276	557.649	-0.115077	0.142699	-0.806432	0.419994	0.570742	557.649	0.0553013	0.157557	0.350993	0.725594	0.971811	557.649	0.000133509	0.142041	0.00093993	0.99925	0.999759	557.649	-0.115145	0.127293	-0.904565	0.365696	0.509311	557.649	-0.170378	0.143674	-1.18587	0.235675	0.38913	557.649	0.0552334	0.143752	0.384226	0.700811	0.792147
ENSBTAG00000012117	3321.04	-0.0376565	0.158101	-0.23818	0.811741	0.901873	3321.04	0.189717	0.176889	1.07252	0.283488	0.431126	3321.04	-0.0264098	0.193754	-0.136306	0.891579	0.993689	3321.04	-0.175568	0.176742	-0.99336	0.320535	0.50179	3321.04	0.0518051	0.158266	0.32733	0.743418	0.832569	3321.04	0.216127	0.176974	1.22124	0.221996	0.372929	3321.04	-0.164322	0.176914	-0.928822	0.352982	0.485859
ENSBTAG00000012120	2128.2	-0.103818	0.0959225	-1.08231	0.279116	0.459767	2128.2	-0.283858	0.10883	-2.60828	0.00909997	0.0279258	2128.2	-0.0712414	0.119738	-0.594979	0.551857	0.940032	2128.2	0.445904	0.108338	4.11585	3.86e-05	0.000432308	2128.2	0.265864	0.0964771	2.75572	0.0058563	0.0178032	2128.2	-0.212616	0.10899	-1.9508	0.0510814	0.120827	2128.2	0.47848	0.108633	4.40457	1.06e-05	5.96e-05
ENSBTAG00000012121	50.5677	0.59991	0.294265	2.03867	0.0414829	0.11076	50.5677	-0.408139	0.297003	-1.37419	0.169382	0.295789	50.5677	-0.631594	0.321678	-1.96343	0.0495957	0.418554	50.5677	-0.420135	0.303787	-1.38299	0.166667	0.324156	50.5677	-1.42818	0.287257	-4.9718	6.63e-07	5.23e-06	50.5677	0.223454	0.286029	0.781229	0.434668	0.593599	50.5677	-1.65164	0.312702	-5.28183	1.28e-07	1.07e-06
ENSBTAG00000012124	1693.88	-0.468398	0.11286	-4.15025	3.32e-05	0.000256795	1693.88	-0.51265	0.127407	-4.02372	5.73e-05	0.000363038	1693.88	-0.113574	0.140337	-0.80929	0.418348	0.900256	1693.88	0.169018	0.127406	1.32661	0.184639	0.347644	1693.88	0.124766	0.112861	1.10548	0.268951	0.407914	1693.88	-0.399077	0.127485	-3.13037	0.00174584	0.00775003	1693.88	0.523842	0.127278	4.11574	3.86e-05	0.000190576
ENSBTAG00000012125	4611.84	-0.805826	0.0761382	-10.5837	3.55e-26	4.94e-24	4611.84	-0.999931	0.0855651	-11.6862	1.5e-31	4.24e-29	4611.84	0.0269713	0.0946762	0.28488	0.775736	0.980835	4611.84	0.00197418	0.0859457	0.0229701	0.981674	0.989742	4611.84	-0.19213	0.0757083	-2.53777	0.0111561	0.0307805	4611.84	-1.0269	0.0858194	-11.9658	5.36e-33	1.96e-30	4611.84	0.834772	0.0858716	9.72116	2.45e-22	1.64e-20
ENSBTAG00000012126	69.2298	-0.317816	0.28161	-1.12857	0.259081	0.436585	69.2298	-0.840476	0.301642	-2.78634	0.00533077	0.0178322	69.2298	-0.265699	0.33705	-0.788308	0.430516	0.90243	69.2298	-0.513825	0.312369	-1.64493	0.099984	0.22618	69.2298	-1.03649	0.269662	-3.84364	0.000121221	0.00059321	69.2298	-0.574777	0.298748	-1.92395	0.0543607	0.126754	69.2298	-0.461709	0.30876	-1.49537	0.134819	0.226398
ENSBTAG00000012128	1054.09	-0.0279978	0.147082	-0.190355	0.849031	0.924073	1054.09	-0.71409	0.163585	-4.36524	1.27e-05	9.66e-05	1054.09	-0.434073	0.179641	-2.41633	0.0156777	0.225772	1054.09	-0.18994	0.164305	-1.15602	0.247673	0.42357	1054.09	-0.876032	0.146278	-5.98883	2.11e-09	2.61e-08	1054.09	-0.280017	0.162924	-1.7187	0.0856692	0.180935	1054.09	-0.596015	0.164036	-3.63343	0.000279678	0.00112143
ENSBTAG00000012132	15.4779	-0.287424	0.477438	-0.602014	0.547165	0.718793	15.4779	-0.054209	0.536514	-0.101039	0.919519	0.952438	15.4779	-0.405905	0.577182	-0.703252	0.481898	NA	15.4779	-0.311459	0.536483	-0.580557	0.561539	0.717952	15.4779	-0.0782441	0.477473	-0.163871	0.869833	0.91633	15.4779	0.351696	0.523598	0.671691	0.501781	0.652415	15.4779	-0.42994	0.522754	-0.822451	0.41082	0.541763
ENSBTAG00000012135	279.94	-0.180542	0.152736	-1.18205	0.237186	0.410724	279.94	0.0218388	0.178732	0.122187	0.902751	0.942298	279.94	-0.499215	0.192769	-2.58971	0.00960572	0.17232	279.94	0.304455	0.175282	1.73695	0.0823964	0.196065	279.94	0.506836	0.156684	3.23476	0.00121745	0.00457309	279.94	0.521053	0.175698	2.96562	0.00302075	0.0122626	279.94	-0.0142178	0.172524	-0.0824104	0.93432	0.95861
ENSBTAG00000012137	1588.37	0.23751	0.490631	0.484091	0.628322	0.779488	1588.37	-1.09207	0.548795	-1.98993	0.0465983	0.107523	1588.37	-0.229337	0.601499	-0.381275	0.702999	0.968647	1588.37	0.609396	0.548826	1.11036	0.266842	0.44461	1588.37	-0.720179	0.490596	-1.46797	0.142113	0.249434	1588.37	-0.862729	0.548751	-1.57217	0.115911	0.229596	1588.37	0.14255	0.548917	0.259693	0.7951	0.862163
ENSBTAG00000012139	65.5321	-0.659172	0.253185	-2.60352	0.00922715	0.0326521	65.5321	-0.13197	0.307469	-0.429215	0.667767	0.781039	65.5321	0.13209	0.344042	0.383935	0.701027	0.968404	65.5321	0.299325	0.300867	0.994877	0.319796	0.501222	65.5321	0.826527	0.260996	3.16682	0.00154118	0.0056084	65.5321	-0.26406	0.313299	-0.842836	0.39932	0.561991	65.5321	1.09059	0.303226	3.59661	0.000322392	0.00127166
ENSBTAG00000012141	408.446	1.00587	0.109776	9.16293	5.05e-20	3.97e-18	408.446	0.652061	0.128552	5.07233	3.93e-07	4.47e-06	408.446	0.47099	0.140977	3.3409	0.000835078	0.0351811	408.446	0.598235	0.12139	4.92819	8.3e-07	1.75e-05	408.446	0.24443	0.117647	2.07766	0.0377404	0.0850662	408.446	0.181071	0.133246	1.35892	0.174173	0.312951	408.446	0.0633599	0.131109	0.483261	0.62891	0.733737
ENSBTAG00000012142	360.928	0.189738	0.175515	1.08104	0.279679	0.460487	360.928	0.257903	0.204478	1.26127	0.20721	0.342836	360.928	0.147563	0.224404	0.657579	0.510809	0.927457	360.928	0.759325	0.199911	3.79832	0.000145679	0.00127741	360.928	0.827489	0.1807	4.57936	4.66e-06	3.1e-05	360.928	0.110339	0.206436	0.534497	0.592998	0.727232	360.928	0.717149	0.202974	3.53321	0.000410539	0.00157029
ENSBTAG00000012143	459.983	-0.0349489	0.107313	-0.325674	0.744671	0.861578	459.983	-0.372488	0.121944	-3.05458	0.00225373	0.00857103	459.983	-0.0020352	0.136081	-0.0149558	0.988067	0.998701	459.983	0.090729	0.121662	0.745744	0.455822	0.629518	459.983	-0.24681	0.107631	-2.2931	0.0218422	0.0540762	459.983	-0.370452	0.122801	-3.01669	0.00255552	0.0106623	459.983	0.123643	0.123419	1.00181	0.316434	0.447209
ENSBTAG00000012144	397.19	0.381531	0.145855	2.61582	0.00890124	0.031679	397.19	-0.170998	0.163608	-1.04517	0.295944	0.444746	397.19	0.110343	0.18127	0.608722	0.542709	0.938661	397.19	0.137875	0.162598	0.847951	0.396465	0.575894	397.19	-0.414654	0.14698	-2.82116	0.00478498	0.0149191	397.19	-0.281341	0.165148	-1.70357	0.0884622	0.185212	397.19	-0.133313	0.166416	-0.801079	0.423086	0.552904
ENSBTAG00000012146	2312.77	0.413554	0.0582124	7.10424	1.21e-12	4.13e-11	2312.77	0.471577	0.0660515	7.13954	9.36e-13	3.26e-11	2312.77	0.0316121	0.0717637	0.440503	0.659573	0.963302	2312.77	0.0652269	0.0646509	1.00891	0.313018	0.494456	2312.77	0.12325	0.0597641	2.06228	0.0391814	0.0877189	2312.77	0.439965	0.0664392	6.62208	3.54e-11	1.17e-09	2312.77	-0.316715	0.0660225	-4.79708	1.61e-06	1.1e-05
ENSBTAG00000012147	746.125	0.372395	0.101814	3.65758	0.000254605	0.00154165	746.125	-0.0425049	0.11397	-0.372948	0.709187	0.81195	746.125	0.00123014	0.125482	0.0098033	0.992178	0.998839	746.125	0.043394	0.113079	0.38375	0.701164	0.820214	746.125	-0.371506	0.102803	-3.61375	0.000301803	0.00133105	746.125	-0.0437351	0.114567	-0.381743	0.702652	0.811349	746.125	-0.327771	0.115435	-2.83945	0.00451919	0.0127818
ENSBTAG00000012148	2127.32	0.0302908	0.0683312	0.443294	0.657553	0.800545	2127.32	-0.333803	0.0777302	-4.29438	1.75e-05	0.000127772	2127.32	0.0625036	0.0862156	0.724969	0.468471	0.915786	2127.32	0.30091	0.0773235	3.89157	9.96e-05	0.00093741	2127.32	-0.0631843	0.0687911	-0.918496	0.358359	0.502165	2127.32	-0.396307	0.0782871	-5.06223	4.14e-07	5.65e-06	2127.32	0.333122	0.0782519	4.25705	2.07e-05	0.000108867
ENSBTAG00000012149	1609.75	-0.179894	0.0985088	-1.82617	0.067825	0.162338	1609.75	-0.346645	0.111259	-3.11565	0.00183541	0.00720068	1609.75	0.0422976	0.122858	0.344281	0.730635	0.97346	1609.75	0.16338	0.111059	1.47111	0.141262	0.287876	1609.75	-0.0033722	0.0987349	-0.034154	0.972754	0.982988	1609.75	-0.388943	0.111745	-3.48061	0.000500265	0.00272674	1609.75	0.385571	0.111642	3.45364	0.000553085	0.00203991
ENSBTAG00000012152	5891.35	0.275198	0.0738816	3.72485	0.000195434	0.00122315	5891.35	0.613576	0.0830803	7.38534	1.52e-13	6.1e-12	5891.35	0.0134411	0.0907202	0.14816	0.882216	0.993178	5891.35	0.0556493	0.0825501	0.674127	0.500231	0.668344	5891.35	0.394028	0.0744735	5.29085	1.22e-07	1.13e-06	5891.35	0.600135	0.0832056	7.21268	5.49e-13	2.52e-11	5891.35	-0.206107	0.0829104	-2.48591	0.0129222	0.0317659
ENSBTAG00000012156	259.728	-0.831348	0.148249	-5.60776	2.05e-08	3.27e-07	259.728	-0.530162	0.166747	-3.17944	0.0014756	0.00599382	259.728	0.140955	0.188229	0.748848	0.453949	0.911446	259.728	-0.343676	0.169611	-2.02626	0.0427382	0.119394	259.728	-0.0424907	0.144964	-0.293113	0.769436	0.849858	259.728	-0.671117	0.16946	-3.96034	7.48e-05	0.000539364	259.728	0.628626	0.169234	3.71455	0.000203568	0.000845324
ENSBTAG00000012157	77.868	-2.16672	0.241706	-8.96431	3.12e-19	2.25e-17	77.868	-0.698319	0.260673	-2.6789	0.00738639	0.0234628	77.868	0.0820583	0.298789	0.274637	0.783595	0.982571	77.868	-1.03728	0.282477	-3.67208	0.000240583	0.00193404	77.868	0.431126	0.215822	1.9976	0.0457598	0.10004	77.868	-0.780377	0.26499	-2.94493	0.00323031	0.0129585	77.868	1.2115	0.260582	4.64922	3.33e-06	2.09e-05
ENSBTAG00000012159	4706.15	0.379179	0.116982	3.24136	0.00118962	0.00584582	4706.15	0.29596	0.131278	2.25445	0.0241677	0.0627103	4706.15	0.0047253	0.143747	0.0328722	0.973776	0.997863	4706.15	0.382597	0.130889	2.92306	0.00346606	0.016963	4706.15	0.299377	0.117417	2.5497	0.0107815	0.0299174	4706.15	0.291235	0.131388	2.2166	0.0266504	0.0724454	4706.15	0.00814286	0.13121	0.0620597	0.950515	0.967926
ENSBTAG00000012163	12.1637	-2.99655	0.709669	-4.22247	2.42e-05	0.00019391	12.1637	-0.373095	0.703385	-0.530428	0.595815	0.724456	12.1637	1.24696	0.866683	1.43878	0.150214	NA	12.1637	-1.98085	0.799314	-2.47819	0.013205	0.0484991	12.1637	0.642604	0.599564	1.07179	0.283816	0.424266	12.1637	-1.62006	0.797233	-2.0321	0.0421434	0.103837	12.1637	2.26266	0.784772	2.88321	0.00393645	0.0113244
ENSBTAG00000012164	0.64975	-1.10264	2.92328	-0.377192	0.706031	NA	0.64975	-0.981546	3.53762	-0.27746	0.781427	NA	0.64975	-1.39126	3.83881	-0.362418	0.71704	NA	0.64975	1.8478	3.45914	0.534179	0.593218	NA	0.64975	1.96889	3.01572	0.652876	0.513836	NA	0.64975	0.409709	3.49765	0.117138	0.90675	NA	0.64975	1.55918	3.36397	0.463494	0.64301	NA
ENSBTAG00000012168	544.896	0.148726	0.103036	1.44344	0.148896	0.294231	544.896	-0.165492	0.12053	-1.37304	0.169739	0.296142	544.896	0.196184	0.134842	1.45492	0.145692	0.673428	544.896	0.517756	0.118216	4.37974	1.19e-05	0.00016652	544.896	0.203537	0.105682	1.92594	0.0541116	0.114673	544.896	-0.361677	0.122839	-2.94433	0.0032366	0.0129802	544.896	0.565214	0.121752	4.64232	3.45e-06	2.15e-05
ENSBTAG00000012169	577.585	-0.0731473	0.0979517	-0.746769	0.455203	0.636891	577.585	-0.0429195	0.112729	-0.380732	0.703402	0.808099	577.585	-0.00735718	0.124252	-0.0592117	0.952784	0.997863	577.585	0.114898	0.111216	1.03311	0.301553	0.481728	577.585	0.145126	0.0996663	1.45612	0.14536	0.253753	577.585	-0.0355623	0.113431	-0.313515	0.75389	0.846265	577.585	0.180688	0.112535	1.60561	0.108359	0.189659
ENSBTAG00000012170	1322.56	-0.0666026	0.0748788	-0.889472	0.37375	0.560275	1322.56	-0.192462	0.0843251	-2.28237	0.0224673	0.0592684	1322.56	-0.134059	0.0927955	-1.44467	0.148551	0.676691	1322.56	-0.0578761	0.0841191	-0.688026	0.491436	0.660443	1322.56	-0.183735	0.0751102	-2.44621	0.0144368	0.0382072	1322.56	-0.0584029	0.0843089	-0.692724	0.488482	0.640922	1322.56	-0.125332	0.0845093	-1.48306	0.138059	0.230924
ENSBTAG00000012172	1312.23	-0.354831	0.0851998	-4.1647	3.12e-05	0.000242987	1312.23	-0.358861	0.0967491	-3.7092	0.000207916	0.00111813	1312.23	-0.0405231	0.107065	-0.37849	0.705067	0.969545	1312.23	0.0555612	0.0966664	0.574773	0.565445	0.721035	1312.23	0.051531	0.0852936	0.60416	0.545737	0.677345	1312.23	-0.318338	0.0970812	-3.27909	0.00104141	0.00506345	1312.23	0.369869	0.0968378	3.81947	0.000133737	0.000581929
ENSBTAG00000012176	1032.91	-0.16036	0.0659321	-2.4322	0.0150075	0.0487553	1032.91	-0.243801	0.077428	-3.14874	0.00163974	0.00655422	1032.91	0.187242	0.0872244	2.14667	0.0318197	0.330357	1032.91	0.290778	0.0763107	3.81045	0.000138714	0.00122556	1032.91	0.207337	0.0672221	3.08436	0.00203993	0.00714256	1032.91	-0.431043	0.0791539	-5.44563	5.16e-08	8.62e-07	1032.91	0.63838	0.078306	8.15238	3.57e-16	1.18e-14
ENSBTAG00000012177	2043.68	-0.00143132	0.0729441	-0.0196222	0.984345	0.993466	2043.68	0.469209	0.0828776	5.66147	1.5e-08	2.37e-07	2043.68	0.272741	0.0908165	3.00321	0.0026715	0.0784074	2043.68	-0.0330195	0.0817207	-0.404053	0.686174	0.809722	2043.68	0.43762	0.0742379	5.89484	3.75e-09	4.49e-08	2043.68	0.196468	0.0838379	2.34342	0.0191078	0.0555584	2043.68	0.241153	0.0830073	2.9052	0.00367019	0.010667
ENSBTAG00000012178	321.301	-0.928423	0.138556	-6.7007	2.07e-11	5.77e-10	321.301	-0.320275	0.163238	-1.96201	0.0497616	0.113248	321.301	0.348058	0.185288	1.87847	0.0603166	0.457869	321.301	0.170377	0.162246	1.05011	0.293666	0.473182	321.301	0.778525	0.139716	5.57219	2.52e-08	2.64e-07	321.301	-0.668333	0.168264	-3.97192	7.13e-05	0.000518457	321.301	1.44686	0.164941	8.77198	1.76e-18	7.62e-17
ENSBTAG00000012180	83.7241	0.0503317	0.207653	0.242383	0.808483	0.899825	83.7241	-0.813364	0.219028	-3.71352	0.000204398	0.00110271	83.7241	-0.117043	0.24929	-0.469504	0.638709	0.960485	83.7241	-0.296654	0.227347	-1.30485	0.191944	0.356701	83.7241	-1.16035	0.19851	-5.84529	5.06e-09	5.92e-08	83.7241	-0.696321	0.218351	-3.18899	0.00142769	0.00654848	83.7241	-0.464028	0.231471	-2.00469	0.044996	0.0913111
ENSBTAG00000012181	2611.71	-0.258297	0.112977	-2.28629	0.0222376	0.0669507	2611.71	-0.345329	0.126684	-2.7259	0.00641263	0.0208428	2611.71	-0.057546	0.139175	-0.413479	0.679255	0.967097	2611.71	-0.0054882	0.12669	-0.04332	0.965446	0.981874	2611.71	-0.0925203	0.11297	-0.818979	0.412798	0.556065	2611.71	-0.287783	0.126812	-2.26936	0.0232466	0.0651189	2611.71	0.195262	0.126819	1.53969	0.123636	0.211312
ENSBTAG00000012182	198.092	1.27868	0.933632	1.36957	0.170821	0.32503	198.092	3.21192	1.04803	3.06472	0.00217874	0.00831275	198.092	1.11405	1.14203	0.975507	0.329309	0.850024	198.092	-0.586358	1.04119	-0.563161	0.573326	0.726909	198.092	1.34689	0.941253	1.43095	0.152444	0.263797	198.092	2.09787	1.04981	1.99833	0.0456811	0.110568	198.092	-0.750979	1.0449	-0.71871	0.472319	0.598799
ENSBTAG00000012184	775.479	0.211024	0.286072	0.737662	0.46072	0.641771	775.479	0.497194	0.323607	1.53641	0.124437	0.233451	775.479	0.148115	0.3542	0.418168	0.675824	0.96669	775.479	1.11001	0.321434	3.45331	0.000553757	0.00377797	775.479	1.39618	0.288511	4.83926	1.3e-06	9.7e-06	775.479	0.349078	0.324326	1.07632	0.281784	0.441471	775.479	1.0471	0.322452	3.24731	0.001165	0.00394436
ENSBTAG00000012185	0.385389	0.703421	3.95266	0.177961	0.858753	NA	0.385389	2.44502	4.29996	0.568615	0.569618	NA	0.385389	-0.129019	4.62247	-0.0279112	0.977733	NA	0.385389	-1.85511	4.29986	-0.431434	0.666153	NA	0.385389	0	3.95276	0	1	NA	0.385389	2.57404	4.30138	0.598421	0.549559	NA	0.385389	-2.68755	4.30138	-0.62481	0.532096	NA
ENSBTAG00000012186	502.673	0.201544	0.212125	0.950116	0.342053	0.528004	502.673	0.509748	0.238999	2.13284	0.0329377	0.0809945	502.673	0.347577	0.262043	1.32641	0.184704	0.723917	502.673	0.0575764	0.237151	0.242784	0.808173	0.89092	502.673	0.365781	0.21419	1.70774	0.0876848	0.169504	502.673	0.162171	0.24068	0.673804	0.500436	0.651347	502.673	0.203609	0.239632	0.849676	0.395505	0.527179
ENSBTAG00000012191	3436.32	-0.483853	0.14568	-3.32134	0.000895872	0.0045985	3436.32	-1.11344	0.163164	-6.82406	8.85e-12	2.65e-10	3436.32	-0.244912	0.179222	-1.36653	0.171772	0.706184	3436.32	0.147407	0.163407	0.902087	0.367011	0.547915	3436.32	-0.482181	0.145408	-3.31606	0.000912971	0.00356072	3436.32	-0.86853	0.163078	-5.32584	1e-07	1.56e-06	3436.32	0.386348	0.163222	2.36701	0.0179324	0.0420708
ENSBTAG00000012192	0.75365	1.93711	2.98528	0.648887	0.516412	NA	0.75365	0.135609	3.3255	0.0407785	0.967472	NA	0.75365	2.13262	3.74286	0.569782	0.568826	NA	0.75365	0.616563	3.25157	0.18962	0.849607	NA	0.75365	-1.18494	3.06564	-0.386523	0.699109	NA	0.75365	-1.99701	3.45034	-0.578785	0.562734	NA	0.75365	0.812067	3.514	0.231095	0.817241	NA
ENSBTAG00000012193	1017.79	0.111616	0.180495	0.618388	0.536319	0.709579	1017.79	-0.314009	0.201651	-1.55719	0.119426	0.226217	1017.79	-0.199519	0.221209	-0.901947	0.367085	0.873308	1017.79	-0.0685704	0.201694	-0.339972	0.733878	0.842072	1017.79	-0.494195	0.180447	-2.73873	0.00616771	0.0185908	1017.79	-0.11449	0.201564	-0.568011	0.570028	0.708436	1017.79	-0.379705	0.202067	-1.8791	0.0602306	0.116843
ENSBTAG00000012194	407.404	0.157072	0.129008	1.21753	0.223402	0.393309	407.404	0.0453264	0.149347	0.303497	0.761512	0.846783	407.404	0.0281972	0.164292	0.171628	0.86373	0.993178	407.404	0.372265	0.14646	2.54175	0.01103	0.0422414	407.404	0.26052	0.132277	1.96951	0.0488947	0.105715	407.404	0.0171292	0.15044	0.11386	0.909349	0.948028	407.404	0.243391	0.148944	1.6341	0.102237	0.181144
ENSBTAG00000012197	1194.15	0.477723	0.0896917	5.32628	1e-07	1.37e-06	1194.15	-0.191717	0.0997839	-1.92132	0.0546915	0.121853	1194.15	-0.0796548	0.109867	-0.725012	0.468445	0.915786	1194.15	0.0529313	0.0994159	0.532423	0.594433	0.743541	1194.15	-0.616508	0.0900993	-6.84254	7.78e-12	1.34e-10	1194.15	-0.112062	0.0999687	-1.12097	0.262301	0.419474	1194.15	-0.504446	0.101152	-4.98699	6.13e-07	4.54e-06
ENSBTAG00000012200	305.378	0.185672	0.124348	1.49316	0.135395	0.273878	305.378	-0.313688	0.136021	-2.30618	0.0211007	0.0562821	305.378	-0.0198547	0.151485	-0.131067	0.895723	0.993969	305.378	-0.198214	0.136801	-1.44892	0.147359	0.296997	305.378	-0.697575	0.12349	-5.64884	1.62e-08	1.76e-07	305.378	-0.293834	0.136842	-2.14725	0.0317737	0.0830214	305.378	-0.403741	0.140342	-2.87684	0.00401677	0.0115232
ENSBTAG00000012205	36.5519	-0.122203	0.303177	-0.403076	0.686893	0.822237	36.5519	0.491008	0.339637	1.44568	0.148266	0.267953	36.5519	-0.0803506	0.361174	-0.22247	0.823948	NA	36.5519	-0.48962	0.331839	-1.47547	0.140085	0.285936	36.5519	0.123591	0.311693	0.396515	0.691725	0.794698	36.5519	0.571358	0.34012	1.67987	0.0929826	0.192626	36.5519	-0.447767	0.335031	-1.3365	0.181387	0.288395
ENSBTAG00000012206	455.995	0.0743369	0.152367	0.487881	0.625634	0.777213	455.995	-0.0788037	0.171732	-0.458877	0.646323	0.764564	455.995	-0.0543136	0.188753	-0.28775	0.773538	0.980835	455.995	0.0454885	0.170825	0.266287	0.790018	0.880646	455.995	-0.107652	0.153383	-0.701852	0.482772	0.622015	455.995	-0.0244901	0.172165	-0.142248	0.886884	0.932624	455.995	-0.083162	0.172227	-0.482862	0.629194	0.733899
ENSBTAG00000012208	61.2817	0.0643595	0.982827	0.065484	0.947789	0.975255	61.2817	0.980227	1.09186	0.897761	0.369313	0.521016	61.2817	-0.173884	1.19222	-0.145849	0.884041	0.993178	61.2817	-1.29417	1.09172	-1.18544	0.235842	0.409903	61.2817	-0.378306	0.982979	-0.384856	0.700344	0.800445	61.2817	1.15411	1.0918	1.05707	0.290479	0.451216	61.2817	-1.53242	1.09338	-1.40154	0.161054	0.262096
ENSBTAG00000012211	375.922	-0.980361	0.102416	-9.57237	1.04e-21	9.93e-20	375.922	-0.529088	0.119961	-4.41051	1.03e-05	8.07e-05	375.922	0.12808	0.136946	0.935261	0.349654	0.863321	375.922	-0.089862	0.121355	-0.74049	0.459003	0.632163	375.922	0.361411	0.10076	3.58684	0.000334704	0.00145889	375.922	-0.657169	0.122433	-5.36759	7.98e-08	1.28e-06	375.922	1.01858	0.120483	8.45411	2.81e-17	1.05e-15
ENSBTAG00000012212	3167.85	0.606244	0.260729	2.32519	0.0200618	0.06176	3167.85	1.8693	0.292194	6.39746	1.58e-10	3.71e-09	3167.85	0.913142	0.319683	2.8564	0.0042848	0.107045	3167.85	0.0482904	0.291379	0.165731	0.868369	0.927343	3167.85	1.31134	0.261639	5.01204	5.39e-07	4.32e-06	3167.85	0.956156	0.292656	3.26717	0.00108629	0.00524078	3167.85	0.355189	0.292019	1.21632	0.223863	0.340816
ENSBTAG00000012213	2117.69	-0.241444	0.0602199	-4.00937	6.09e-05	0.000438087	2117.69	-0.0383308	0.0691578	-0.554251	0.579407	0.710957	2117.69	-0.149018	0.0757587	-1.96701	0.0491821	0.416243	2117.69	0.118598	0.0684457	1.73273	0.0831437	0.197528	2117.69	0.321711	0.0610281	5.27152	1.35e-07	1.24e-06	2117.69	0.110687	0.0691027	1.60178	0.109204	0.219098	2117.69	0.211024	0.0684178	3.08434	0.00204007	0.00640847
ENSBTAG00000012215	2.42644	1.61377	1.37894	1.1703	0.241881	0.416069	2.42644	-0.110817	1.3264	-0.0835472	0.933416	0.960846	2.42644	0.321811	1.49989	0.214556	0.830114	NA	2.42644	-0.143353	1.32037	-0.108571	0.913543	NA	2.42644	-1.86794	1.38472	-1.34897	0.177346	0.295931	2.42644	-0.432627	1.371	-0.315555	0.75234	0.845242	2.42644	-1.43531	1.5517	-0.924992	0.35497	0.487748
ENSBTAG00000012216	438.431	0.661806	0.159848	4.14023	3.47e-05	0.000266436	438.431	0.734269	0.178953	4.10314	4.08e-05	0.000269476	438.431	0.15511	0.194449	0.797687	0.425052	0.900256	438.431	-0.119243	0.175935	-0.677765	0.497921	0.666595	438.431	-0.0467801	0.163163	-0.286707	0.774337	0.853402	438.431	0.579159	0.180203	3.21393	0.00130931	0.00608502	438.431	-0.625939	0.180024	-3.47698	0.000507098	0.00189177
ENSBTAG00000012219	5708.03	0.869443	0.438861	1.98114	0.0475761	0.123141	5708.03	2.37793	0.491229	4.84079	1.29e-06	1.3e-05	5708.03	0.375838	0.537636	0.699055	0.484517	0.921342	5708.03	0.690844	0.490665	1.40797	0.159139	0.312952	5708.03	2.19933	0.439491	5.00427	5.61e-07	4.49e-06	5708.03	2.0021	0.491309	4.07502	4.6e-05	0.00035865	5708.03	0.197238	0.490815	0.401858	0.687788	0.78141
ENSBTAG00000012223	1.9804	-0.0392538	1.62396	-0.0241717	0.980716	NA	1.9804	-0.344314	1.60289	-0.214808	0.829917	0.894455	1.9804	0.100955	1.79461	0.0562543	0.955139	NA	1.9804	-1.19614	1.68916	-0.708128	0.478866	NA	1.9804	-1.5012	1.53403	-0.9786	0.327778	0.472021	1.9804	-0.445269	1.62396	-0.274187	0.783941	0.866916	1.9804	-1.05593	1.73338	-0.609175	0.542409	0.659617
ENSBTAG00000012225	5249.57	0.112851	0.145903	0.773461	0.439249	0.622314	5249.57	0.733778	0.163905	4.47685	7.58e-06	6.18e-05	5249.57	0.612626	0.179653	3.41005	0.000649509	0.0301441	5249.57	0.608157	0.163369	3.72259	0.000197189	0.00163382	5249.57	1.22908	0.146503	8.38949	4.88e-17	1.64e-15	5249.57	0.121151	0.164394	0.736956	0.461149	0.61697	5249.57	1.10793	0.163932	6.75851	1.39e-11	2.36e-10
ENSBTAG00000012228	8.00415	1.64513	0.755364	2.17793	0.0294109	0.0840366	8.00415	-0.102094	0.849683	-0.120155	0.90436	0.943334	8.00415	0.706818	0.991168	0.713116	0.475774	NA	8.00415	0.983148	0.816964	1.20342	0.228815	0.401661	8.00415	-0.764079	0.790636	-0.96641	0.333839	0.47808	8.00415	-0.808912	0.911662	-0.887293	0.374921	0.538933	8.00415	0.0448326	0.941041	0.0476415	0.962002	0.975673
ENSBTAG00000012232	2950.86	0.791161	0.091362	8.65963	4.73e-18	3.08e-16	2950.86	0.690625	0.103025	6.70345	2.04e-11	5.64e-10	2950.86	0.142246	0.112437	1.26512	0.205829	0.746243	2950.86	0.382393	0.101887	3.75311	0.000174657	0.00147957	2950.86	0.281857	0.0926297	3.04283	0.00234362	0.00804182	2950.86	0.548379	0.1034	5.30345	1.14e-07	1.76e-06	2950.86	-0.266522	0.102996	-2.58771	0.00966168	0.0246349
ENSBTAG00000012234	7.86141	-0.530758	0.677475	-0.783435	0.433372	0.617593	7.86141	0.036873	0.823366	0.0447832	0.96428	0.980457	7.86141	1.60407	1.06801	1.50193	0.133116	NA	7.86141	0.233208	0.799845	0.291567	0.770618	0.866934	7.86141	0.800839	0.705091	1.1358	0.256042	0.392426	7.86141	-1.5672	1.00493	-1.55952	0.118874	0.233884	7.86141	2.36804	0.979729	2.41704	0.0156475	0.0374642
ENSBTAG00000012235	511.993	0.555063	0.107287	5.17363	2.3e-07	2.91e-06	511.993	-0.176324	0.121237	-1.45438	0.145841	0.264478	511.993	-0.0523466	0.133933	-0.390842	0.695914	0.967863	511.993	0.31514	0.119608	2.63477	0.00841947	0.0341615	511.993	-0.416247	0.109099	-3.8153	0.00013602	0.000655754	511.993	-0.123977	0.12168	-1.01888	0.30826	0.470622	511.993	-0.292269	0.123055	-2.37512	0.0175433	0.0412805
ENSBTAG00000012237	30058.9	-0.290074	0.101795	-2.84958	0.00437767	0.0175976	30058.9	-1.08353	0.113617	-9.53667	1.47e-21	1.77e-19	30058.9	-0.191589	0.124527	-1.53853	0.123919	0.627453	30058.9	-0.865052	0.113734	-7.6059	2.83e-14	3.7e-12	30058.9	-1.65851	0.101665	-16.3135	7.91e-60	5.25e-57	30058.9	-0.891944	0.113614	-7.85068	4.14e-15	2.79e-13	30058.9	-0.766567	0.113727	-6.74042	1.58e-11	2.64e-10
ENSBTAG00000012239	1407.94	-0.0427538	0.101699	-0.420396	0.674196	0.81301	1407.94	0.0990356	0.114496	0.864968	0.387056	0.538665	1407.94	0.068667	0.125711	0.546228	0.584909	0.946453	1407.94	-0.0525503	0.113923	-0.46128	0.644597	0.780684	1407.94	0.0892391	0.102341	0.871977	0.383221	0.526674	1407.94	0.0303685	0.115024	0.264019	0.791765	0.872278	1407.94	0.0588706	0.11475	0.513031	0.607929	0.71665
ENSBTAG00000012241	567.408	0.225074	0.0872899	2.57847	0.00992398	0.0347648	567.408	-0.033093	0.107349	-0.308276	0.757872	0.844273	567.408	0.191503	0.120003	1.59582	0.110529	0.600869	567.408	0.866795	0.102904	8.42335	3.66e-17	8.25e-15	567.408	0.608628	0.0924881	6.58061	4.69e-11	7.42e-10	567.408	-0.224596	0.109883	-2.04396	0.0409573	0.1014	567.408	0.833224	0.106916	7.79326	6.53e-15	1.79e-13
ENSBTAG00000012242	1861.9	-0.0613727	0.10648	-0.576378	0.56436	0.731425	1861.9	0.0145558	0.119746	0.121556	0.903251	0.942691	1861.9	-0.0473024	0.131311	-0.360232	0.718674	0.97113	1861.9	0.0163497	0.11935	0.136989	0.891039	0.940534	1861.9	0.0922782	0.106924	0.863029	0.388122	0.531878	1861.9	0.0618582	0.119932	0.515776	0.606011	0.737614	1861.9	0.03042	0.119734	0.254063	0.799447	0.865156
ENSBTAG00000012243	662.075	0.284166	0.124959	2.27408	0.0229613	0.0687061	662.075	-0.11901	0.141994	-0.838132	0.401956	0.553719	662.075	-0.174088	0.155737	-1.11783	0.263639	0.797341	662.075	0.349867	0.140643	2.48763	0.0128599	0.0476058	662.075	-0.053309	0.126478	-0.421488	0.673398	0.781818	662.075	0.0550774	0.141831	0.388331	0.697771	0.807709	662.075	-0.108386	0.141733	-0.764724	0.444436	0.573445
ENSBTAG00000012244	24724.1	0.357183	0.136773	2.61151	0.00901428	0.0320073	24724.1	0.77588	0.153063	5.06903	4e-07	4.53e-06	24724.1	0.413062	0.167659	2.4637	0.0137511	0.211191	24724.1	0.53491	0.152947	3.49736	0.00046989	0.00331244	24724.1	0.953607	0.136902	6.96561	3.27e-12	5.94e-11	24724.1	0.362818	0.153135	2.36927	0.0178233	0.0525003	24724.1	0.59079	0.153048	3.86016	0.000113312	0.000501048
ENSBTAG00000012246	1.025	2.08915	2.12747	0.981991	0.326104	NA	1.025	-1.09883	2.05016	-0.53597	0.591979	NA	1.025	1.21089	2.50698	0.48301	0.629089	NA	1.025	-0.630574	2.15838	-0.292151	0.770171	NA	1.025	-3.81855	2.01759	-1.89263	0.0584069	NA	1.025	-2.30972	2.24863	-1.02717	0.304342	NA	1.025	-1.50883	2.48041	-0.6083	0.542989	NA
ENSBTAG00000012247	11868.4	0.376776	0.303538	1.24128	0.214502	0.38173	11868.4	1.02122	0.33935	3.00934	0.0026182	0.00970577	11868.4	0.0440523	0.371679	0.118522	0.905654	0.994274	11868.4	-0.577507	0.339295	-1.70208	0.0887408	0.206855	11868.4	0.0669357	0.303599	0.220474	0.825502	0.888882	11868.4	0.977165	0.339365	2.8794	0.00398436	0.0154808	11868.4	-0.91023	0.339352	-2.68226	0.00731267	0.0193665
ENSBTAG00000012249	20.0083	-0.757958	0.52802	-1.43547	0.151153	0.297284	20.0083	0.628174	0.508468	1.23542	0.216673	0.354688	20.0083	0.112205	0.548855	0.204435	0.838014	NA	20.0083	-2.10363	0.545623	-3.85547	0.000115507	0.00105106	20.0083	-0.717503	0.48953	-1.4657	0.142731	0.250182	20.0083	0.515969	0.514109	1.00362	0.315563	0.478886	20.0083	-1.23347	0.531358	-2.32136	0.0202677	0.0467595
ENSBTAG00000012250	777.398	-0.00991157	0.0860904	-0.11513	0.908342	0.956188	777.398	-0.168875	0.0993355	-1.70004	0.0891226	0.179065	777.398	0.00526196	0.110034	0.0478213	0.961859	0.997863	777.398	0.244659	0.0980995	2.49399	0.0126317	0.0470107	777.398	0.0856957	0.0874963	0.979422	0.327372	0.471604	777.398	-0.174137	0.100032	-1.74082	0.0817159	0.17426	777.398	0.259832	0.0994761	2.61201	0.00900122	0.0231909
ENSBTAG00000012251	223.108	-0.0571669	0.152017	-0.376056	0.706875	0.836099	223.108	-0.268345	0.179697	-1.49332	0.135354	0.249609	223.108	0.28121	0.203389	1.38262	0.166781	0.700689	223.108	0.505209	0.176487	2.86258	0.00420209	0.0197283	223.108	0.294031	0.155732	1.88806	0.0590179	0.123224	223.108	-0.549555	0.184744	-2.97468	0.00293296	0.0119647	223.108	0.843585	0.182561	4.62084	3.82e-06	2.36e-05
ENSBTAG00000012252	101.914	-0.0232231	0.487387	-0.0476482	0.961997	0.983235	101.914	2.2534	0.532808	4.22929	2.34e-05	0.000165226	101.914	0.020215	0.571165	0.0353925	0.971767	0.997863	101.914	-2.24908	0.529585	-4.24687	2.17e-05	0.000269737	101.914	0.027542	0.490887	0.0561067	0.955257	0.971153	101.914	2.23318	0.533411	4.18661	2.83e-05	0.000233249	101.914	-2.20564	0.532274	-4.14381	3.42e-05	0.000170657
ENSBTAG00000012253	1611.06	-0.291802	0.104812	-2.78406	0.00536839	0.0208979	1611.06	-0.460946	0.118742	-3.88192	0.000103633	0.000606898	1611.06	0.0521638	0.131262	0.397401	0.691072	0.967312	1611.06	0.300059	0.118528	2.53154	0.0113563	0.0432541	1611.06	0.130915	0.105053	1.24619	0.212696	0.340666	1611.06	-0.51311	0.119268	-4.30214	1.69e-05	0.000149558	1611.06	0.644025	0.119022	5.41095	6.27e-08	5.58e-07
ENSBTAG00000012259	472.648	0.539513	0.151892	3.55195	0.000382391	0.0021843	472.648	0.883772	0.166456	5.30933	1.1e-07	1.43e-06	472.648	-0.244688	0.178904	-1.3677	0.171405	0.706184	472.648	-0.697144	0.164545	-4.23679	2.27e-05	0.000278911	472.648	-0.352885	0.15396	-2.29205	0.0219028	0.0541998	472.648	1.12846	0.16613	6.79264	1.1e-11	3.96e-10	472.648	-1.48134	0.16734	-8.8523	8.57e-19	3.85e-17
ENSBTAG00000012260	500.779	0.101997	0.12662	0.805542	0.420507	0.605055	500.779	0.278521	0.142134	1.95957	0.0500463	0.113744	500.779	0.00774887	0.155217	0.0499229	0.960184	0.997863	500.779	-0.201644	0.14069	-1.43325	0.151786	0.303138	500.779	-0.0251206	0.128222	-0.195915	0.844677	0.900668	500.779	0.270772	0.142837	1.89567	0.0580038	0.133375	500.779	-0.295893	0.142587	-2.07517	0.0379708	0.0793395
ENSBTAG00000012261	4.57607	1.09677	0.805135	1.36222	0.173129	0.327986	4.57607	1.22718	0.946794	1.29614	0.194926	0.327659	4.57607	-0.0155418	0.936824	-0.0165899	0.986764	NA	4.57607	0.125075	0.829479	0.150788	0.880143	0.934321	4.57607	0.255487	0.92554	0.276041	0.782517	0.85884	4.57607	1.24272	0.951915	1.3055	0.191724	0.335337	4.57607	-0.987235	0.915339	-1.07855	0.28079	0.407847
ENSBTAG00000012262	125.409	0.741683	0.168846	4.39265	1.12e-05	9.79e-05	125.409	0.0764901	0.187878	0.407127	0.683915	0.793846	125.409	-0.259257	0.20253	-1.28009	0.200512	0.74278	125.409	0.163885	0.18233	0.898838	0.368739	0.549513	125.409	-0.501308	0.174823	-2.86752	0.00413705	0.0131746	125.409	0.335747	0.185519	1.80977	0.0703313	0.15562	125.409	-0.837054	0.190481	-4.39442	1.11e-05	6.21e-05
ENSBTAG00000012263	476.308	-0.496887	0.33899	-1.46579	0.142706	0.28477	476.308	-0.607925	0.375873	-1.61737	0.105799	0.205503	476.308	0.0666192	0.412896	0.161346	0.871821	0.993178	476.308	-1.05033	0.377752	-2.78047	0.00542811	0.0240702	476.308	-1.16137	0.336894	-3.44727	0.000566281	0.00233499	476.308	-0.674544	0.376353	-1.79232	0.073082	0.160284	476.308	-0.486821	0.377757	-1.28872	0.197496	0.307972
ENSBTAG00000012265	52.2843	0.587575	0.282957	2.07655	0.0378428	0.102996	52.2843	1.5234	0.337409	4.51498	6.33e-06	5.28e-05	52.2843	0.211888	0.342744	0.61821	0.536437	0.936189	52.2843	-0.137222	0.305653	-0.448946	0.653471	0.786595	52.2843	0.7986	0.316995	2.51929	0.0117593	0.0321747	52.2843	1.31151	0.342963	3.82405	0.000131276	0.00087582	52.2843	-0.512909	0.322667	-1.58959	0.111927	0.194876
ENSBTAG00000012266	1.47996	-0.460607	1.63736	-0.28131	0.778472	NA	1.47996	0.867272	1.93796	0.447519	0.6545	0.770904	1.47996	-1.36549	1.87818	-0.727028	0.467209	NA	1.47996	-0.483691	1.83474	-0.26363	0.792065	NA	1.47996	0.844188	1.75225	0.481774	0.629966	0.747067	1.47996	2.23276	1.81792	1.22819	0.219375	NA	1.47996	-1.38857	1.6859	-0.82364	0.410144	0.541178
ENSBTAG00000012267	1041.67	-0.505401	0.167183	-3.02305	0.00250244	0.0109638	1041.67	-0.0490267	0.188137	-0.26059	0.794409	0.870193	1041.67	-0.0190459	0.206425	-0.0922655	0.926487	0.997193	1041.67	-0.0425864	0.187814	-0.226748	0.82062	0.899109	1041.67	0.413788	0.167546	2.4697	0.0135225	0.036157	1041.67	-0.0299808	0.188436	-0.159103	0.873588	0.924542	1041.67	0.443769	0.187849	2.36237	0.0181583	0.0424965
ENSBTAG00000012272	970.506	-0.384987	0.0812802	-4.73654	2.17e-06	2.25e-05	970.506	-0.510596	0.0923931	-5.52634	3.27e-08	4.84e-07	970.506	-0.132923	0.102692	-1.29439	0.195531	0.735967	970.506	-0.0021675	0.0927933	-0.0233584	0.981364	0.989742	970.506	-0.127776	0.080823	-1.58094	0.113892	0.208769	970.506	-0.377673	0.0923336	-4.09031	4.31e-05	0.000338636	970.506	0.249896	0.0924201	2.70392	0.00685268	0.0182942
ENSBTAG00000012273	140.808	0.333276	0.228753	1.45693	0.145137	0.2884	140.808	0.306221	0.252067	1.21484	0.224428	0.363951	140.808	0.195636	0.276736	0.706942	0.479602	0.919037	140.808	-0.366744	0.250169	-1.46598	0.142652	0.289907	140.808	-0.393799	0.230827	-1.70603	0.0880024	0.169898	140.808	0.110585	0.25519	0.433343	0.664766	0.782468	140.808	-0.504383	0.257538	-1.95848	0.0501737	0.100112
ENSBTAG00000012274	1297.43	0.230473	0.0656704	3.50955	0.000448873	0.00251593	1297.43	0.0151462	0.074557	0.20315	0.839018	0.900768	1297.43	0.0863756	0.0823552	1.04882	0.294262	0.823834	1297.43	0.097677	0.0734939	1.32905	0.183832	0.34688	1297.43	-0.11765	0.0668581	-1.7597	0.078459	0.155382	1297.43	-0.0712293	0.0753984	-0.944706	0.344809	0.508406	1297.43	-0.0464207	0.0754562	-0.615201	0.538422	0.656299
ENSBTAG00000012275	1.65067	-0.29654	1.32074	-0.224526	0.822348	NA	1.65067	0.992381	1.56242	0.635156	0.525327	0.66577	1.65067	0.725077	1.70131	0.426187	0.669972	NA	1.65067	-0.482743	1.46413	-0.329713	0.741617	NA	1.65067	0.806177	1.42892	0.564187	0.572627	0.701117	1.65067	0.267304	1.67368	0.15971	0.87311	NA	1.65067	0.538874	1.57959	0.341147	0.732993	0.816319
ENSBTAG00000012276	21.2555	-0.146254	0.453779	-0.322302	0.747224	0.863371	21.2555	-0.0994044	0.523236	-0.18998	0.849325	0.907477	21.2555	0.312083	0.590202	0.528772	0.596963	NA	21.2555	0.0520705	0.517009	0.100715	0.919777	0.956412	21.2555	0.09892	0.460861	0.214642	0.830047	0.891638	21.2555	-0.411487	0.539641	-0.76252	0.44575	0.603222	21.2555	0.510407	0.535682	0.952816	0.340683	0.472422
ENSBTAG00000012277	290.778	-0.0158988	0.164828	-0.096457	0.923158	0.963533	290.778	-0.302976	0.187344	-1.61722	0.105831	0.205513	290.778	0.0283329	0.207877	0.136297	0.891587	0.993689	290.778	0.175276	0.186461	0.940015	0.34721	0.52952	290.778	-0.111801	0.165826	-0.674208	0.500179	0.638091	290.778	-0.331309	0.188623	-1.75646	0.0790091	0.170032	290.778	0.219507	0.188715	1.16317	0.24476	0.36626
ENSBTAG00000012278	379.351	0.238142	0.127271	1.87115	0.0613249	0.150171	379.351	0.0191166	0.150641	0.126902	0.899018	0.940008	379.351	0.281162	0.168076	1.67282	0.0943622	0.559491	379.351	0.696873	0.146446	4.75857	1.95e-06	3.64e-05	379.351	0.477848	0.132076	3.61798	0.000296911	0.00131441	379.351	-0.262046	0.154204	-1.69935	0.0892537	0.186503	379.351	0.739893	0.151661	4.87859	1.07e-06	7.55e-06
ENSBTAG00000012279	1189.26	0.713809	0.0705167	10.1226	4.39e-24	5.3e-22	1189.26	-0.307391	0.0771703	-3.98328	6.8e-05	0.000422252	1189.26	-0.0898478	0.0854507	-1.05146	0.293049	0.822748	1189.26	0.0928825	0.0768695	1.20831	0.226926	0.39942	1189.26	-0.928317	0.0708445	-13.1036	3.14e-39	6.95e-37	1189.26	-0.217543	0.0772974	-2.81436	0.00488741	0.0183597	1189.26	-0.710775	0.0797842	-8.90872	5.16e-19	2.44e-17
ENSBTAG00000012280	1.19661	-1.21958	1.84525	-0.66093	0.508657	NA	1.19661	0.433351	1.79376	0.241588	0.809099	NA	1.19661	2.13419	2.23673	0.954155	0.340005	NA	1.19661	-2.05822	1.95076	-1.05508	0.291387	NA	1.19661	-0.405285	1.67841	-0.241469	0.809191	NA	1.19661	-1.70084	2.1214	-0.801753	0.422696	NA	1.19661	1.29556	2.14534	0.603894	0.545914	NA
ENSBTAG00000012284	90.5376	0.278179	0.225155	1.2355	0.216645	0.384764	90.5376	-1.02252	0.250602	-4.08025	4.5e-05	0.000294257	90.5376	-0.169191	0.284438	-0.594827	0.551959	0.940032	90.5376	0.234664	0.254158	0.923302	0.35585	0.537522	90.5376	-1.06603	0.221133	-4.82077	1.43e-06	1.06e-05	90.5376	-0.853326	0.249177	-3.42458	0.000615756	0.00325537	90.5376	-0.212706	0.258851	-0.821732	0.411229	0.542188
ENSBTAG00000012285	1.37213	0.256315	1.66168	0.154251	0.877412	NA	1.37213	0.924458	1.85657	0.497939	0.618527	0.742611	1.37213	-0.0855829	1.93374	-0.0442576	0.964699	NA	1.37213	-0.523127	1.77649	-0.294472	0.768397	NA	1.37213	0.145015	1.74702	0.0830071	0.933846	0.958362	1.37213	1.01004	1.85942	0.543202	0.586991	NA	1.37213	-0.865026	1.82883	-0.472995	0.636217	0.739043
ENSBTAG00000012288	818.614	0.339258	0.0833152	4.07198	4.66e-05	0.000346335	818.614	0.15022	0.096255	1.56065	0.118606	0.225056	818.614	0.0178528	0.10545	0.169301	0.86556	0.993178	818.614	0.323052	0.0938708	3.44145	0.000578609	0.00392075	818.614	0.134014	0.0859926	1.55844	0.11913	0.216449	818.614	0.132368	0.0969638	1.36512	0.172214	0.310214	818.614	0.00164644	0.0961741	0.0171193	0.986341	0.990297
ENSBTAG00000012289	523.152	0.0498094	0.10526	0.473202	0.636069	0.784464	523.152	0.179727	0.121135	1.48369	0.13789	0.253338	523.152	0.00683962	0.132506	0.0516175	0.958833	0.997863	523.152	0.105241	0.118737	0.886337	0.375436	0.555117	523.152	0.235159	0.107958	2.17825	0.0293872	0.0692532	523.152	0.172887	0.12193	1.41792	0.156214	0.288893	523.152	0.0622716	0.120578	0.516443	0.605545	0.714721
ENSBTAG00000012290	0.637386	-2.29374	2.90211	-0.790368	0.429313	NA	0.637386	2.1961	3.28729	0.668059	0.504096	NA	0.637386	0.358492	3.55218	0.100922	0.919613	NA	0.637386	-1.60619	3.28724	-0.488613	0.625116	NA	0.637386	2.88365	2.90215	0.993623	0.320407	NA	0.637386	1.83761	3.33711	0.550658	0.581868	NA	0.637386	1.04604	3.1991	0.326979	0.743684	NA
ENSBTAG00000012291	701.276	0.37214	0.110919	3.35507	0.000793443	0.0041219	701.276	0.21103	0.125037	1.68774	0.0914612	0.183078	701.276	-0.194043	0.136009	-1.42669	0.153668	0.683327	701.276	0.0636272	0.123373	0.51573	0.606043	0.751498	701.276	-0.097483	0.112767	-0.864467	0.387331	0.531129	701.276	0.405073	0.124801	3.24575	0.00117142	0.00555397	701.276	-0.502556	0.124822	-4.02619	5.67e-05	0.000268126
ENSBTAG00000012293	2400.78	0.52436	0.0881769	5.94668	2.74e-09	5.29e-08	2400.78	0.00263699	0.0988322	0.0266815	0.978714	0.98816	2400.78	-0.0817417	0.108349	-0.754432	0.45059	0.909983	2400.78	0.199884	0.0983342	2.0327	0.042083	0.11814	2400.78	-0.321839	0.0887319	-3.62709	0.000286628	0.00127443	2400.78	0.0843786	0.0989426	0.852804	0.393768	0.557344	2400.78	-0.406218	0.0992219	-4.09403	4.24e-05	0.000206794
ENSBTAG00000012295	10.1203	-0.168816	0.861228	-0.196018	0.844596	0.921716	10.1203	-2.42599	0.841146	-2.88415	0.00392477	0.0137012	10.1203	-0.456844	0.969004	-0.471457	0.637315	NA	10.1203	-0.697662	0.925832	-0.753551	0.451119	0.625121	10.1203	-2.95483	0.769464	-3.84012	0.000122975	0.000600554	10.1203	-1.96914	0.813987	-2.41913	0.0155576	0.0470472	10.1203	-0.98569	0.907479	-1.08618	0.277397	0.404033
ENSBTAG00000012297	196.211	-1.38988	0.330941	-4.19979	2.67e-05	0.000211945	196.211	-1.12614	0.362364	-3.10775	0.00188517	0.00735245	196.211	0.2949	0.403398	0.73104	0.464755	0.915786	196.211	-1.16712	0.370222	-3.1525	0.0016188	0.0091625	196.211	-0.903377	0.322126	-2.80442	0.0050407	0.0156033	196.211	-1.42104	0.365568	-3.8872	0.000101408	0.000700625	196.211	0.51766	0.367679	1.40791	0.159157	0.259618
ENSBTAG00000012299	930.111	-0.259074	0.0752294	-3.44378	0.000573635	0.00311265	930.111	-0.306521	0.0870043	-3.52305	0.000426607	0.00208565	930.111	-0.100344	0.0964242	-1.04065	0.298037	0.825942	930.111	0.152026	0.0864397	1.75875	0.0786206	0.189552	930.111	0.104579	0.0758774	1.37826	0.168124	0.283542	930.111	-0.206177	0.0870761	-2.36778	0.0178954	0.0526681	930.111	0.310755	0.0865174	3.59182	0.000328372	0.00129109
ENSBTAG00000012302	233.332	-0.150999	0.216947	-0.69602	0.486416	0.66621	233.332	1.13301	0.249858	4.53463	5.77e-06	4.86e-05	233.332	0.891625	0.274114	3.25275	0.00114295	0.0433523	233.332	-0.138732	0.243088	-0.570705	0.5682	0.72244	233.332	1.14528	0.224506	5.10133	3.37e-07	2.8e-06	233.332	0.241387	0.257446	0.937624	0.348438	0.512014	233.332	0.903893	0.251223	3.59798	0.000320704	0.00126632
ENSBTAG00000012305	1152.83	-0.428008	0.140055	-3.056	0.00224312	0.0100259	1152.83	-0.954567	0.155754	-6.12867	8.86e-10	1.8e-08	1152.83	-0.19258	0.171829	-1.12076	0.262389	0.796059	1152.83	-0.327413	0.15694	-2.08624	0.0369571	0.106684	1152.83	-0.853973	0.138726	-6.15585	7.47e-10	9.82e-09	1152.83	-0.761987	0.155644	-4.89572	9.79e-07	1.22e-05	1152.83	-0.0919858	0.156559	-0.587548	0.556836	0.672244
ENSBTAG00000012307	167.885	0.104652	0.259843	0.40275	0.687132	0.822389	167.885	-0.580856	0.268195	-2.1658	0.0303267	0.0756159	167.885	-0.247387	0.295637	-0.836792	0.402709	0.895197	167.885	-1.27485	0.276813	-4.60547	4.12e-06	6.88e-05	167.885	-1.96036	0.250642	-7.82135	5.23e-15	1.38e-13	167.885	-0.333469	0.267446	-1.24687	0.212447	0.361107	167.885	-1.62689	0.279811	-5.81425	6.09e-09	6.48e-08
ENSBTAG00000012311	1.06355	-3.62881	2.34536	-1.54723	0.121809	NA	1.06355	0	2.89299	0	1	NA	1.06355	-1.77366	3.09009	-0.573981	0.56598	NA	1.06355	0.609658	2.89296	0.210739	0.833091	NA	1.06355	4.21871	2.34539	1.79873	0.0720622	NA	1.06355	1.7539	2.80621	0.625006	0.531967	NA	1.06355	2.46481	2.5846	0.953653	0.340259	NA
ENSBTAG00000012312	619.013	0.0866002	0.126442	0.684902	0.493406	0.673073	619.013	-0.692559	0.14528	-4.76706	1.87e-06	1.8e-05	619.013	-0.154611	0.161362	-0.958167	0.337978	0.853296	619.013	0.634841	0.144626	4.38952	1.14e-05	0.000160001	619.013	-0.144318	0.127189	-1.13467	0.256512	0.392989	619.013	-0.537947	0.145144	-3.7063	0.000210312	0.00130798	619.013	0.393629	0.145287	2.70933	0.00674196	0.0180586
ENSBTAG00000012314	8301.16	-0.0194434	0.49436	-0.0393304	0.968627	0.986328	8301.16	0.724833	0.552778	1.31126	0.189771	0.321497	8301.16	0.0514078	0.605501	0.0849012	0.93234	0.997193	8301.16	-0.047642	0.552717	-0.086196	0.931311	0.962556	8301.16	0.696635	0.494428	1.40897	0.158844	0.271884	8301.16	0.673426	0.552795	1.21822	0.223141	0.374215	8301.16	0.0232092	0.552745	0.0419889	0.966508	0.977949
ENSBTAG00000012317	7942.9	0.642387	0.26887	2.38921	0.0168848	0.0539082	7942.9	1.49842	0.300706	4.98301	6.26e-07	6.79e-06	7942.9	-0.16832	0.329179	-0.511333	0.609118	0.952205	7942.9	-0.277665	0.300494	-0.924027	0.355472	0.537242	7942.9	0.578368	0.269107	2.14921	0.0316176	0.0735423	7942.9	1.66674	0.300705	5.54277	2.98e-08	5.22e-07	7942.9	-1.08837	0.300588	-3.62081	0.00029368	0.00117326
ENSBTAG00000012319	10.7511	0.529725	0.513355	1.03189	0.302124	0.485529	10.7511	3.6127	0.891617	4.05185	5.08e-05	0.00032774	10.7511	1.11023	0.679559	1.63375	0.102311	NA	10.7511	-0.0461779	0.556936	-0.0829142	0.93392	0.963544	10.7511	3.0368	0.865065	3.51049	0.00044729	0.00188923	10.7511	2.50247	0.935493	2.67503	0.00747229	0.0257772	10.7511	0.534326	0.644326	0.829279	0.406946	0.538198
ENSBTAG00000012321	877.573	-0.194798	0.0872316	-2.23311	0.0255416	0.0751204	877.573	0.00062759	0.0993763	0.00631529	0.994961	0.997312	877.573	-0.054111	0.10911	-0.495931	0.619943	0.954325	877.573	-0.0439632	0.0985302	-0.44619	0.65546	0.78831	877.573	0.151462	0.0881862	1.71753	0.0858825	0.166772	877.573	0.0547386	0.0997038	0.549012	0.582997	0.719411	877.573	0.0967237	0.099026	0.976751	0.328692	0.459802
ENSBTAG00000012322	587.202	0.0346946	0.1402	0.247465	0.804548	0.897318	587.202	0.423008	0.157907	2.67884	0.00738772	0.0234628	587.202	0.132912	0.172631	0.769921	0.441347	0.907085	587.202	-0.190073	0.156354	-1.21566	0.224114	0.396215	587.202	0.19824	0.14193	1.39675	0.16249	0.276545	587.202	0.290095	0.158984	1.82469	0.0680485	0.151527	587.202	-0.0918555	0.158149	-0.580818	0.561363	0.676213
ENSBTAG00000012330	2538.3	0.0175016	0.268923	0.0650805	0.94811	0.975448	2538.3	0.707422	0.300412	2.35484	0.0185309	0.0504857	2538.3	-0.0519012	0.328875	-0.157814	0.874603	0.993178	2538.3	-0.814571	0.300326	-2.71229	0.00668208	0.0284146	2538.3	-0.124651	0.269019	-0.463353	0.643111	0.758064	2538.3	0.759323	0.300453	2.52726	0.0114957	0.0368113	2538.3	-0.883974	0.300471	-2.94196	0.00326139	0.00966271
ENSBTAG00000012332	553.785	-0.27897	0.118595	-2.35228	0.0186587	0.0583742	553.785	-0.324089	0.133286	-2.43154	0.0150348	0.0423406	553.785	-0.203836	0.146786	-1.38866	0.164936	0.698469	553.785	-0.14809	0.133664	-1.10793	0.267894	0.445648	553.785	-0.19321	0.118168	-1.63504	0.102041	0.19113	553.785	-0.120254	0.132888	-0.904927	0.365504	0.52974	553.785	-0.0729561	0.133209	-0.547679	0.583912	0.696127
ENSBTAG00000012333	313.935	-0.012476	0.143325	-0.0870468	0.930634	0.967127	313.935	0.0668693	0.163991	0.407761	0.683449	0.793674	313.935	0.0649771	0.18055	0.359884	0.718934	0.97113	313.935	0.0805833	0.161734	0.498247	0.61831	0.760838	313.935	0.159929	0.145867	1.0964	0.272905	0.412355	313.935	0.00189211	0.165486	0.0114337	0.990877	0.994937	313.935	0.158036	0.164264	0.962088	0.336005	0.467761
ENSBTAG00000012335	711.335	0.252044	0.141482	1.78146	0.0748377	0.175308	711.335	0.976086	0.153088	6.37597	1.82e-10	4.19e-09	711.335	-0.144157	0.165454	-0.871283	0.3836	0.881657	711.335	-1.31567	0.153063	-8.59563	8.28e-18	2.14e-15	711.335	-0.591629	0.14151	-4.18084	2.9e-05	0.000163443	711.335	1.12024	0.153101	7.317	2.54e-13	1.26e-11	711.335	-1.71187	0.154803	-11.0584	2e-28	2.4e-26
ENSBTAG00000012338	99.6018	1.27338	0.213123	5.97483	2.3e-09	4.53e-08	99.6018	0.922979	0.212745	4.33842	1.44e-05	0.0001076	99.6018	0.0718052	0.223962	0.320613	0.748503	0.9789	99.6018	-0.638133	0.205081	-3.11161	0.00186072	0.0103025	99.6018	-0.98853	0.220508	-4.48297	7.36e-06	4.69e-05	99.6018	0.851173	0.214946	3.95993	7.5e-05	0.000539668	99.6018	-1.8397	0.231348	-7.95209	1.83e-15	5.44e-14
ENSBTAG00000012341	3061.08	-0.274747	0.107858	-2.5473	0.0108561	0.0373943	3061.08	-0.241585	0.121124	-1.99452	0.0460953	0.106556	3061.08	-0.236731	0.132783	-1.78284	0.0746127	0.502126	3061.08	0.0678529	0.121017	0.560691	0.575008	0.72825	3061.08	0.101015	0.107979	0.935501	0.34953	0.494111	3061.08	-0.00485445	0.121029	-0.0401099	0.968006	0.982067	3061.08	0.105869	0.120912	0.875589	0.381254	0.51303
ENSBTAG00000012342	5606.73	-0.100308	0.164133	-0.611139	0.541108	0.713849	5606.73	0.329089	0.183601	1.79241	0.0730666	0.152806	5606.73	0.21849	0.201162	1.08614	0.277418	0.811083	5606.73	-0.2304	0.183495	-1.25562	0.209254	0.377922	5606.73	0.198997	0.164251	1.21154	0.225689	0.356791	5606.73	0.110599	0.183743	0.60192	0.547228	0.690023	5606.73	0.0883981	0.183672	0.481281	0.630317	0.73448
ENSBTAG00000012343	897.305	-0.0105078	0.101323	-0.103705	0.917403	0.960619	897.305	-0.197542	0.115462	-1.71089	0.0871022	0.175735	897.305	-0.247907	0.126598	-1.95822	0.0502043	0.419914	897.305	0.22909	0.114628	1.99856	0.0456563	0.125597	897.305	0.042056	0.102266	0.411241	0.680896	0.787291	897.305	0.0503654	0.115004	0.437945	0.661426	0.780073	897.305	-0.00830938	0.114691	-0.0724501	0.942244	0.963439
ENSBTAG00000012344	5854.13	-0.0603166	0.105627	-0.571036	0.567975	0.734378	5854.13	-0.0244011	0.118153	-0.206521	0.836384	0.898468	5854.13	0.0489278	0.129544	0.377692	0.705659	0.969545	5854.13	-0.154348	0.118098	-1.30694	0.191233	0.355947	5854.13	-0.118432	0.105688	-1.12059	0.262464	0.400062	5854.13	-0.0733289	0.118272	-0.620001	0.535257	0.680495	5854.13	-0.0451031	0.118285	-0.381308	0.702975	0.793887
ENSBTAG00000012347	0.664727	-2.69172	2.96489	-0.907866	0.363949	NA	0.664727	1.70011	3.26206	0.521176	0.602244	NA	0.664727	0.0508475	3.4556	0.0147145	0.98826	NA	0.664727	-3.03375	3.26201	-0.930023	0.352359	NA	0.664727	1.35808	2.96493	0.458047	0.646919	NA	0.664727	1.64926	3.28073	0.502711	0.615167	NA	0.664727	-0.291182	3.17663	-0.0916639	0.926965	NA
ENSBTAG00000012348	68.3296	0.675992	0.238906	2.82953	0.00466159	0.0185765	68.3296	0.310809	0.280542	1.10789	0.26791	0.414107	68.3296	0.644381	0.318467	2.02339	0.0430333	0.391171	68.3296	0.492907	0.267523	1.84248	0.0654047	0.165267	68.3296	0.127724	0.253399	0.504044	0.61423	0.73566	68.3296	-0.333572	0.298038	-1.11922	0.263045	0.42017	68.3296	0.461296	0.294836	1.56459	0.11768	0.20318
ENSBTAG00000012349	3.19257	0.297582	0.941545	0.316057	0.751959	0.86672	3.19257	0.70041	1.09475	0.639788	0.522311	0.663444	3.19257	0.470575	1.19272	0.394538	0.693184	NA	3.19257	-0.128657	1.02719	-0.125251	0.900325	NA	3.19257	0.274172	1.01482	0.270167	0.787032	0.861966	3.19257	0.229836	1.15073	0.19973	0.841691	0.90465	3.19257	0.0443364	1.11981	0.0395929	0.968418	0.979189
ENSBTAG00000012350	444.355	0.14742	0.158413	0.930608	0.352056	0.539108	444.355	0.0494784	0.176627	0.280129	0.779379	0.859579	444.355	0.00949006	0.193921	0.0489378	0.960969	0.997863	444.355	-0.205092	0.176067	-1.16485	0.244079	0.419475	444.355	-0.303034	0.159035	-1.90545	0.0567212	0.119161	444.355	0.0399883	0.177331	0.225501	0.821589	0.891557	444.355	-0.343022	0.178045	-1.9266	0.0540297	0.106669
ENSBTAG00000012351	208.831	0.689635	0.221914	3.10767	0.00188568	0.00866656	208.831	-0.411821	0.252483	-1.63109	0.102872	0.20086	208.831	-0.109755	0.27908	-0.393273	0.694117	0.967863	208.831	0.721105	0.250048	2.88387	0.0039282	0.0187061	208.831	-0.38035	0.224654	-1.69305	0.0904457	0.17354	208.831	-0.302066	0.252706	-1.19533	0.231959	0.384951	208.831	-0.0782841	0.25418	-0.307987	0.758092	0.834596
ENSBTAG00000012352	479.65	0.0813646	0.106655	0.762876	0.445537	0.628158	479.65	0.0211477	0.115614	0.182916	0.854864	0.911246	479.65	-0.173513	0.126213	-1.37477	0.169204	0.703101	479.65	-0.502833	0.116144	-4.32939	1.5e-05	0.000201084	479.65	-0.56305	0.106078	-5.3079	1.11e-07	1.04e-06	479.65	0.19466	0.115314	1.68809	0.0913933	0.190135	479.65	-0.757711	0.117539	-6.44646	1.14e-10	1.63e-09
ENSBTAG00000012353	390.452	-0.240012	0.115472	-2.07853	0.0376602	0.102633	390.452	-0.186672	0.130164	-1.43413	0.151536	0.272475	390.452	-0.0588967	0.143885	-0.409331	0.682297	0.967279	390.452	-0.17508	0.130187	-1.34484	0.178676	0.339949	390.452	-0.12174	0.115447	-1.05452	0.291647	0.433637	390.452	-0.127776	0.130603	-0.978349	0.327902	0.491524	390.452	0.00603523	0.130722	0.0461686	0.963176	0.976345
ENSBTAG00000012355	1378.71	0.373682	0.121214	3.08282	0.00205046	0.00926954	1378.71	0.255522	0.136553	1.87123	0.0613128	0.133243	1378.71	-0.0511992	0.14934	-0.342836	0.731722	0.973755	1378.71	0.220483	0.135537	1.62674	0.103793	0.232079	1378.71	0.102323	0.122349	0.83632	0.402975	0.54635	1378.71	0.306721	0.136757	2.24282	0.0249087	0.0686708	1378.71	-0.204398	0.136474	-1.49771	0.134208	0.225619
ENSBTAG00000012357	1233.34	0.370912	0.160229	2.31489	0.0206188	0.0631967	1233.34	-0.0844586	0.17868	-0.472681	0.636441	0.756929	1233.34	-0.113436	0.195882	-0.579103	0.56252	0.94292	1233.34	-0.115056	0.178537	-0.644436	0.519292	0.684539	1233.34	-0.570426	0.160388	-3.55654	0.000375772	0.00162077	1233.34	0.0289773	0.178748	0.162113	0.871217	0.923144	1233.34	-0.599404	0.179353	-3.34202	0.000831697	0.00293903
ENSBTAG00000012361	525.398	-0.380376	0.110946	-3.42848	0.000606968	0.00326207	525.398	-0.426709	0.125257	-3.40668	0.00065758	0.00302143	525.398	-0.114431	0.138952	-0.823528	0.410208	0.898589	525.398	-0.116908	0.125916	-0.928456	0.353171	0.535848	525.398	-0.163241	0.110197	-1.48135	0.138512	0.244519	525.398	-0.312278	0.125309	-2.49208	0.0126999	0.0399318	525.398	0.149038	0.125546	1.18712	0.235181	0.354793
ENSBTAG00000012365	1503.74	-0.325624	0.153512	-2.12116	0.0339084	0.0941621	1503.74	-0.228399	0.173815	-1.31403	0.188836	0.320446	1503.74	0.302468	0.191673	1.57804	0.114556	0.60928	1503.74	0.64628	0.17313	3.73291	0.000189281	0.00157858	1503.74	0.743505	0.154284	4.81906	1.44e-06	1.07e-05	1503.74	-0.530867	0.174881	-3.03559	0.00240066	0.0101162	1503.74	1.27437	0.174156	7.3174	2.53e-13	5.56e-12
ENSBTAG00000012366	782.73	-0.0226154	0.105955	-0.213445	0.83098	0.91278	782.73	0.221138	0.122573	1.80413	0.0712113	0.149747	782.73	0.298019	0.135397	2.20108	0.0277302	0.308476	782.73	0.349986	0.120268	2.91004	0.00361382	0.0174647	782.73	0.593739	0.108564	5.46904	4.52e-08	4.55e-07	782.73	-0.0768816	0.124665	-0.616704	0.53743	0.682156	782.73	0.670621	0.122858	5.45849	4.8e-08	4.33e-07
ENSBTAG00000012370	319.164	-0.413575	0.696505	-0.593786	0.552655	0.723083	319.164	-3.00513	0.74663	-4.02493	5.7e-05	0.00036148	319.164	-0.288735	0.820887	-0.351735	0.725037	0.971811	319.164	-2.52237	0.762266	-3.30904	0.000936154	0.00580969	319.164	-5.11393	0.679358	-7.5276	5.17e-14	1.18e-12	319.164	-2.7164	0.746165	-3.64048	0.000272127	0.00162483	319.164	-2.39753	0.760214	-3.15376	0.00161184	0.00522001
ENSBTAG00000012371	2385.26	-0.268034	0.138812	-1.93091	0.0534945	0.134833	2385.26	-0.642111	0.155715	-4.12362	3.73e-05	0.000249615	2385.26	-0.0473233	0.171197	-0.276427	0.78222	0.982357	2385.26	0.192785	0.155778	1.23756	0.215878	0.385891	2385.26	-0.181292	0.138742	-1.30668	0.191321	0.313894	2385.26	-0.594787	0.15586	-3.81616	0.000135546	0.00090029	2385.26	0.413496	0.155918	2.65201	0.00800151	0.0209762
ENSBTAG00000012372	86.8051	0.67992	0.19806	3.4329	0.000597152	0.00321695	86.8051	0.191333	0.205911	0.929202	0.352784	0.505262	86.8051	0.0391926	0.224882	0.174281	0.861645	0.993178	86.8051	-0.354485	0.203416	-1.74266	0.0813927	0.194522	86.8051	-0.843072	0.200622	-4.2023	2.64e-05	0.000150406	86.8051	0.152141	0.208212	0.7307	0.464962	0.620406	86.8051	-0.995213	0.220048	-4.5227	6.11e-06	3.62e-05
ENSBTAG00000012374	1.39381	-0.542312	1.68939	-0.321011	0.748202	NA	1.39381	-2.11365	2.05579	-1.02814	0.303882	0.453187	1.39381	-1.51028	2.25404	-0.670031	0.502838	NA	1.39381	0.669931	2.13782	0.313371	0.753999	NA	1.39381	-0.901407	1.5843	-0.568962	0.569382	0.698207	1.39381	-0.60337	1.77064	-0.340765	0.733281	NA	1.39381	-0.298037	1.83424	-0.162485	0.870924	0.916847
ENSBTAG00000012375	815.549	-0.14636	0.102566	-1.42699	0.153583	0.300491	815.549	-0.209848	0.116344	-1.80369	0.0712793	0.149838	815.549	-0.156164	0.127949	-1.22052	0.222266	0.754468	815.549	0.0555254	0.11587	0.479203	0.631794	0.771457	815.549	-0.00796314	0.1031	-0.0772369	0.938435	0.960831	815.549	-0.0536842	0.116242	-0.461831	0.644203	0.767938	815.549	0.0457211	0.116037	0.394021	0.693566	0.786168
ENSBTAG00000012376	1.53042	0.795388	1.31097	0.606718	0.544038	NA	1.53042	0.538955	1.61989	0.332711	0.739352	0.831521	1.53042	1.64368	1.99509	0.823866	0.410016	NA	1.53042	0.669284	1.48002	0.452212	0.651116	NA	1.53042	0.412851	1.46704	0.281417	0.77839	0.85577	1.53042	-1.10473	1.92536	-0.573779	0.566117	NA	1.53042	1.51758	1.87311	0.810193	0.417829	0.547816
ENSBTAG00000012377	286.316	0.254153	0.159054	1.59791	0.110064	0.235158	286.316	-0.801433	0.170521	-4.69992	2.6e-06	2.42e-05	286.316	-0.348693	0.188991	-1.84503	0.0650331	0.471871	286.316	-0.317883	0.173833	-1.82867	0.0674488	0.169027	286.316	-1.37347	0.155427	-8.83677	9.85e-19	4e-17	286.316	-0.45274	0.168765	-2.68266	0.00730387	0.0253188	286.316	-0.920729	0.175492	-5.24655	1.55e-07	1.28e-06
ENSBTAG00000012380	4119.89	0.285909	0.108728	2.62958	0.00854892	0.0307157	4119.89	0.811171	0.121984	6.6498	2.93e-11	7.92e-10	4119.89	0.310805	0.133436	2.32925	0.0198457	0.261493	4119.89	-0.0691283	0.121423	-0.569319	0.56914	0.723471	4119.89	0.456133	0.109355	4.17114	3.03e-05	0.000169775	4119.89	0.500365	0.122327	4.09038	4.31e-05	0.000338636	4119.89	-0.044232	0.121997	-0.362564	0.71693	0.805182
ENSBTAG00000012382	623.024	0.202056	0.154638	1.30664	0.191335	0.352569	623.024	-0.358109	0.173938	-2.05884	0.03951	0.0939199	623.024	-0.265087	0.191023	-1.38773	0.16522	0.69855	623.024	0.224553	0.173519	1.29411	0.195626	0.361478	623.024	-0.335612	0.155108	-2.16373	0.0304848	0.0713663	623.024	-0.0930222	0.173472	-0.536237	0.591795	0.726013	623.024	-0.24259	0.174051	-1.39379	0.163382	0.264982
ENSBTAG00000012383	1502.39	-0.47133	0.0783772	-6.01361	1.81e-09	3.63e-08	1502.39	-0.146961	0.0879395	-1.67116	0.0946897	0.188233	1502.39	0.0267343	0.0970525	0.275462	0.782961	0.982563	1502.39	-0.317924	0.0881504	-3.60661	0.000310226	0.00239714	1502.39	0.00644464	0.0781399	0.0824757	0.934268	0.958475	1502.39	-0.173695	0.0884323	-1.96416	0.0495111	0.117986	1502.39	0.18014	0.0882705	2.04077	0.0412733	0.0849094
ENSBTAG00000012384	247.399	0.0210968	0.12387	0.170313	0.864764	0.932868	247.399	-0.139031	0.144889	-0.959567	0.337273	0.488866	247.399	0.00884419	0.160852	0.0549833	0.956152	0.997863	247.399	0.230282	0.142094	1.62063	0.105097	0.234432	247.399	0.0701538	0.127067	0.5521	0.58088	0.707817	247.399	-0.147875	0.146153	-1.01179	0.311641	0.474523	247.399	0.218029	0.145005	1.50359	0.132686	0.223554
ENSBTAG00000012385	1343.15	0.107005	0.0866487	1.23493	0.216858	0.385095	1343.15	-0.0897541	0.0968422	-0.926808	0.354026	0.506704	1343.15	-0.0805773	0.106395	-0.757341	0.448846	0.908736	1343.15	-0.117702	0.0965982	-1.21847	0.223045	0.394875	1343.15	-0.314461	0.0869206	-3.6178	0.000297123	0.00131497	1343.15	-0.00917679	0.0970107	-0.0945957	0.924636	0.957092	1343.15	-0.305284	0.0974511	-3.13269	0.00173211	0.00555533
ENSBTAG00000012387	6832.79	-0.0624945	0.174865	-0.357387	0.720802	0.846141	6832.79	0.521298	0.195636	2.66463	0.00770735	0.0243161	6832.79	-0.0111959	0.214225	-0.0522623	0.95832	0.997863	6832.79	-0.177623	0.195501	-0.908554	0.363586	0.544832	6832.79	0.406169	0.175016	2.32076	0.0203	0.0508265	6832.79	0.532494	0.195677	2.7213	0.00650264	0.0231195	6832.79	-0.126325	0.195574	-0.645918	0.518333	0.639297
ENSBTAG00000012390	1.66231	0.0218516	1.47354	0.0148293	0.988168	NA	1.66231	1.62017	2.1168	0.765383	0.444044	0.592925	1.66231	1.17849	2.30035	0.512311	0.608434	NA	1.66231	1.30829	1.81497	0.720831	0.471014	NA	1.66231	2.9066	1.83251	1.58613	0.112709	0.207148	1.66231	0.441673	2.3049	0.191624	0.848037	0.908682	1.66231	2.46493	2.04177	1.20725	0.227336	0.345139
ENSBTAG00000012391	280.986	-0.344715	0.174825	-1.97177	0.0486359	0.125175	280.986	-1.00728	0.19991	-5.03864	4.69e-07	5.22e-06	280.986	-0.0420609	0.224798	-0.187105	0.851578	0.993172	280.986	0.327078	0.201125	1.62624	0.103898	0.232202	280.986	-0.335483	0.173426	-1.93444	0.0530588	0.112723	280.986	-0.965215	0.200732	-4.80848	1.52e-06	1.8e-05	280.986	0.629732	0.20161	3.12351	0.00178707	0.00571599
ENSBTAG00000012394	5.94952	-0.269977	0.74379	-0.362974	0.716624	0.842725	5.94952	0.778462	0.881669	0.882942	0.377268	0.52911	5.94952	-0.402193	0.898865	-0.447445	0.654553	NA	5.94952	-0.315301	0.834173	-0.37798	0.705445	0.823071	5.94952	0.733137	0.796692	0.920227	0.357454	0.501414	5.94952	1.18065	0.864569	1.3656	0.172065	0.310019	5.94952	-0.447517	0.815681	-0.548643	0.583251	0.695719
ENSBTAG00000012397	570.713	0.318688	0.201072	1.58494	0.112979	0.239741	570.713	0.295945	0.229926	1.28713	0.198049	0.331231	570.713	0.316011	0.252771	1.25019	0.211231	0.749689	570.713	0.919097	0.227009	4.04873	5.15e-05	0.000555723	570.713	0.896354	0.20436	4.38614	1.15e-05	7.05e-05	570.713	-0.0200665	0.231916	-0.0865249	0.931049	0.961135	570.713	0.91642	0.229761	3.98857	6.65e-05	0.000308765
ENSBTAG00000012401	4.4293	0.293697	0.727588	0.403659	0.686464	0.821925	4.4293	1.42604	0.95117	1.49924	0.13381	0.247479	4.4293	0.416413	0.947108	0.439668	0.660177	NA	4.4293	0.0522315	0.807477	0.0646848	0.948425	0.972862	4.4293	1.18457	0.884358	1.33947	0.180418	0.3001	4.4293	1.00962	0.990901	1.01889	0.308253	0.470622	4.4293	0.174948	0.879988	0.198807	0.842414	0.897161
ENSBTAG00000012403	1.00088	-0.269971	2.15425	-0.12532	0.90027	NA	1.00088	-1.06602	1.93501	-0.550915	0.581692	NA	1.00088	-0.296855	2.18829	-0.135656	0.892093	NA	1.00088	-1.83728	2.18969	-0.839061	0.401435	NA	1.00088	-2.63334	1.89481	-1.38976	0.164601	NA	1.00088	-0.769169	1.90044	-0.404733	0.685674	NA	1.00088	-1.86417	2.15283	-0.865914	0.386537	NA
ENSBTAG00000012405	347.798	0.724894	0.131131	5.52803	3.24e-08	4.95e-07	347.798	-0.0186749	0.144964	-0.128824	0.897497	0.938932	347.798	-0.0864527	0.15906	-0.543524	0.586769	0.946553	347.798	0.10221	0.143149	0.714007	0.475223	0.646841	347.798	-0.641359	0.13311	-4.81828	1.45e-06	1.07e-05	347.798	0.0677778	0.145227	0.466701	0.640714	0.765121	347.798	-0.709137	0.148336	-4.78062	1.75e-06	1.18e-05
ENSBTAG00000012406	37.2279	0.0757579	0.913041	0.0829731	0.933873	0.968841	37.2279	2.90681	0.962188	3.02104	0.00251904	0.00940251	37.2279	-0.32672	1.0214	-0.319873	0.749064	NA	37.2279	-3.35632	0.964516	-3.4798	0.000501794	0.00348834	37.2279	-0.525264	0.910582	-0.576845	0.564044	0.693778	37.2279	3.23353	0.961459	3.36315	0.000770582	0.00393207	37.2279	-3.7588	0.972943	-3.86333	0.000111853	0.00049474
ENSBTAG00000012408	411.145	0.312253	0.151184	2.06538	0.0388871	0.105251	411.145	1.63791	0.169719	9.6507	4.88e-22	6.16e-20	411.145	0.350452	0.180323	1.94347	0.0519597	0.426779	411.145	-0.843188	0.16434	-5.13075	2.89e-07	7.27e-06	411.145	0.482464	0.157014	3.07274	0.00212103	0.00738084	411.145	1.28745	0.171585	7.5033	6.22e-14	3.36e-12	411.145	-0.804989	0.16842	-4.77965	1.76e-06	1.19e-05
ENSBTAG00000012409	7214.07	0.0707369	0.276543	0.25579	0.798113	0.893176	7214.07	0.153762	0.309077	0.497486	0.618846	0.742765	7214.07	0.10333	0.338596	0.305172	0.760235	0.980758	7214.07	-0.609459	0.30909	-1.97179	0.0486338	0.131846	7214.07	-0.526434	0.276529	-1.90372	0.0569465	0.119585	7214.07	0.0504314	0.309117	0.163147	0.870403	0.922543	7214.07	-0.576866	0.309172	-1.86584	0.0620632	0.119713
ENSBTAG00000012411	2.85263	-0.0547433	1.36926	-0.0399802	0.968109	0.986175	2.85263	1.67312	1.54588	1.08231	0.279116	0.426677	2.85263	3.55838	2.03223	1.75097	0.0799505	NA	2.85263	-1.02634	1.48227	-0.692413	0.488678	NA	2.85263	0.701518	1.43788	0.487885	0.625631	0.744296	2.85263	-1.88526	1.9927	-0.946081	0.344107	0.507522	2.85263	2.58678	1.95133	1.32565	0.184957	0.292755
ENSBTAG00000012412	562.392	-0.319546	0.122101	-2.61707	0.00886883	0.0315905	562.392	-0.760077	0.142593	-5.3304	9.8e-08	1.29e-06	562.392	0.0844139	0.160639	0.525487	0.599245	0.949473	562.392	0.650602	0.141958	4.58306	4.58e-06	7.54e-05	562.392	0.21007	0.122838	1.71014	0.0872398	0.168831	562.392	-0.844491	0.144159	-5.85804	4.68e-09	9.83e-08	562.392	1.05456	0.143393	7.35436	1.92e-13	4.29e-12
ENSBTAG00000012413	3.20293	-0.57656	1.11468	-0.517245	0.604985	0.760898	3.20293	-0.326567	1.39606	-0.23392	0.815047	0.883949	3.20293	-1.2907	1.45557	-0.88673	0.375224	NA	3.20293	0.541762	1.36086	0.398103	0.690554	NA	3.20293	0.791755	1.15739	0.684085	0.493921	0.632455	3.20293	0.964133	1.28256	0.751723	0.452218	0.609054	3.20293	-0.172378	1.22852	-0.140314	0.888412	0.928207
ENSBTAG00000012416	538.743	-0.0226781	0.12611	-0.179828	0.857287	0.928855	538.743	0.161242	0.146828	1.09817	0.272131	0.418997	538.743	0.209485	0.16199	1.29319	0.195945	0.73619	538.743	0.473511	0.143826	3.29226	0.000993859	0.00609922	538.743	0.657431	0.129523	5.07579	3.86e-07	3.19e-06	538.743	-0.0482428	0.148901	-0.323994	0.745943	0.841315	538.743	0.705674	0.146488	4.81729	1.46e-06	9.99e-06
ENSBTAG00000012417	988.412	0.363104	0.115415	3.14606	0.00165483	0.00776413	988.412	0.50374	0.129623	3.8862	0.000101826	0.000598381	988.412	-0.33067	0.14035	-2.35604	0.018471	0.249567	988.412	-0.102772	0.128125	-0.802125	0.42248	0.601082	988.412	0.0378635	0.117076	0.32341	0.746385	0.834125	988.412	0.83441	0.12916	6.46025	1.05e-10	3.15e-09	988.412	-0.796546	0.128852	-6.18187	6.33e-10	7.96e-09
ENSBTAG00000012418	1503.89	-0.181318	0.0791353	-2.29124	0.0219497	0.066275	1503.89	-0.475578	0.0903978	-5.26095	1.43e-07	1.83e-06	1503.89	-0.130775	0.100042	-1.3072	0.191144	0.729131	1503.89	0.292148	0.0901313	3.24136	0.00118961	0.00704685	1503.89	-0.00211222	0.0794387	-0.0265892	0.978787	0.98719	1503.89	-0.344803	0.0904035	-3.81405	0.000136709	0.000906405	1503.89	0.342691	0.0902611	3.79667	0.000146655	0.00063148
ENSBTAG00000012421	270.8	1.01443	0.185426	5.47083	4.48e-08	6.59e-07	270.8	0.437032	0.200424	2.18054	0.0292172	0.0732854	270.8	0.0316351	0.218383	0.144861	0.884821	0.993178	270.8	-0.331797	0.198539	-1.67119	0.0946845	0.216913	270.8	-0.909198	0.187442	-4.85056	1.23e-06	9.24e-06	270.8	0.405397	0.201377	2.01312	0.044102	0.107406	270.8	-1.3146	0.206533	-6.36505	1.95e-10	2.67e-09
ENSBTAG00000012423	277.463	-0.368345	0.115463	-3.19017	0.00142191	0.0068089	277.463	-0.700908	0.136936	-5.11853	3.08e-07	3.6e-06	277.463	-0.133451	0.154774	-0.862235	0.388558	0.885598	277.463	0.306194	0.137122	2.23301	0.0255484	0.08055	277.463	-0.0263698	0.115242	-0.228822	0.819007	0.884569	277.463	-0.567457	0.136362	-4.16139	3.16e-05	0.000257444	277.463	0.541087	0.135957	3.97985	6.9e-05	0.000319063
ENSBTAG00000012425	87.9864	0.630417	0.254347	2.47857	0.0131911	0.0437976	87.9864	-0.0914885	0.285521	-0.320426	0.748645	0.837599	87.9864	-0.0534651	0.314545	-0.169976	0.865029	0.993178	87.9864	0.247579	0.281283	0.880177	0.378763	0.558686	87.9864	-0.474326	0.259026	-1.83119	0.0670721	0.13664	87.9864	-0.0380234	0.286548	-0.132695	0.894435	0.937584	87.9864	-0.436303	0.290707	-1.50083	0.133399	0.224457
ENSBTAG00000012426	412.824	0.150753	0.137373	1.0974	0.272467	0.452533	412.824	0.35719	0.158049	2.26	0.0238213	0.0620433	412.824	0.057257	0.172397	0.332123	0.739797	0.977379	412.824	0.203838	0.154644	1.31811	0.187466	0.351272	412.824	0.410275	0.141194	2.90575	0.00366375	0.0118854	412.824	0.299933	0.159198	1.88403	0.0595613	0.135975	412.824	0.110343	0.15709	0.702416	0.48242	0.608221
ENSBTAG00000012432	2951.28	0.529017	0.717455	0.737352	0.460908	0.641972	2951.28	1.21195	0.80214	1.51089	0.130815	0.242941	2951.28	0.0277131	0.878564	0.0315436	0.974836	0.997863	2951.28	-0.499759	0.80201	-0.623133	0.533197	0.696357	2951.28	0.183172	0.717601	0.255257	0.798525	0.870263	2951.28	1.18424	0.802162	1.4763	0.139862	0.265164	2951.28	-1.00106	0.802121	-1.24802	0.212024	0.326303
ENSBTAG00000012433	160.804	0.529551	0.159574	3.31853	0.00090492	0.00463518	160.804	0.095387	0.186868	0.510451	0.609735	0.735351	160.804	-0.0504408	0.204205	-0.247011	0.8049	0.986802	160.804	0.466371	0.180111	2.58935	0.00961571	0.0378512	160.804	0.0322072	0.167163	0.19267	0.847218	0.902151	160.804	0.145828	0.187589	0.777378	0.436936	0.595404	160.804	-0.113621	0.186342	-0.609741	0.542033	0.659331
ENSBTAG00000012434	330.362	0.539591	0.131168	4.11373	3.89e-05	0.000294939	330.362	-1.23751	0.132882	-9.31284	1.24e-20	1.37e-18	330.362	-0.278936	0.150227	-1.85676	0.0633449	0.466285	330.362	-0.333091	0.13838	-2.40708	0.0160808	0.0564004	330.362	-2.11019	0.125355	-16.8338	1.38e-63	1e-60	330.362	-0.958575	0.131227	-7.30473	2.78e-13	1.37e-11	330.362	-1.15162	0.143612	-8.01897	1.07e-15	3.25e-14
ENSBTAG00000012436	15.0971	-2.31669	0.503945	-4.5971	4.28e-06	4.15e-05	15.0971	0.434283	0.577951	0.751419	0.4524	0.601088	15.0971	0.428483	0.640823	0.668644	0.503722	NA	15.0971	-1.07387	0.59032	-1.81912	0.0688925	0.17187	15.0971	1.6771	0.489398	3.42687	0.000610574	0.0024954	15.0971	0.00580068	0.605873	0.00957408	0.992361	0.995491	15.0971	1.6713	0.562261	2.97247	0.00295415	0.00884333
ENSBTAG00000012439	4.62382	-3.66356	1.06856	-3.4285	0.000606923	0.00326207	4.62382	-1.31935	1.41496	-0.932428	0.351116	0.503591	4.62382	0.209495	1.74681	0.11993	0.904539	NA	4.62382	0.0597849	1.49168	0.0400789	0.96803	0.983144	4.62382	2.404	0.958553	2.50794	0.0121436	0.0329813	4.62382	-1.52884	1.4791	-1.03363	0.30131	0.46318	4.62382	3.93284	1.40288	2.80341	0.00505656	0.0140621
ENSBTAG00000012441	959.675	-0.132959	0.0960334	-1.3845	0.166205	0.318372	959.675	-0.139739	0.112569	-1.24137	0.21447	0.351799	959.675	0.188257	0.125197	1.50368	0.132663	0.648381	959.675	0.683874	0.110643	6.18093	6.37e-10	3.41e-08	959.675	0.677094	0.0982463	6.8918	5.51e-12	9.66e-11	959.675	-0.327996	0.114186	-2.87246	0.00407289	0.0157708	959.675	1.00509	0.112494	8.93457	4.09e-19	1.96e-17
ENSBTAG00000012442	36711	-0.0301449	0.291828	-0.103297	0.917727	0.960623	36711	0.874447	0.32626	2.68022	0.00735747	0.0233959	36711	-0.0550012	0.357382	-0.1539	0.877688	0.993178	36711	-0.874497	0.326251	-2.68044	0.0073526	0.0306599	36711	0.0300951	0.291837	0.103123	0.917865	0.948398	36711	0.929448	0.326262	2.84878	0.00438879	0.0167688	36711	-0.899353	0.326259	-2.75656	0.00584132	0.0159283
ENSBTAG00000012443	1064.87	0.707522	0.16852	4.19844	2.69e-05	0.000212754	1064.87	0.370762	0.192272	1.92831	0.053816	0.120201	1064.87	0.481132	0.211621	2.27356	0.0229927	0.281007	1064.87	1.26014	0.189904	6.63566	3.23e-11	2.24e-09	1064.87	0.923375	0.171185	5.39401	6.89e-08	6.7e-07	1064.87	-0.11037	0.194239	-0.568217	0.569888	0.708321	1064.87	1.03374	0.192663	5.36556	8.07e-08	7.01e-07
ENSBTAG00000012444	1466.81	0.169016	0.181846	0.929446	0.352658	0.539535	1466.81	-0.898276	0.202814	-4.42907	9.46e-06	7.49e-05	1466.81	0.0593981	0.223216	0.266102	0.790161	0.984102	1466.81	-0.0318434	0.203208	-0.156704	0.875478	0.93149	1466.81	-1.09914	0.181405	-6.059	1.37e-09	1.74e-08	1466.81	-0.957674	0.203161	-4.71387	2.43e-06	2.74e-05	1466.81	-0.141461	0.20396	-0.693573	0.48795	0.612917
ENSBTAG00000012446	165.449	0.244325	0.189865	1.28683	0.198153	0.361767	165.449	-0.289363	0.215062	-1.34549	0.178469	0.307485	165.449	-0.147669	0.237433	-0.621942	0.53398	0.935013	165.449	0.199615	0.213503	0.934954	0.349812	0.532369	165.449	-0.334072	0.191617	-1.74344	0.0812569	0.159721	165.449	-0.141693	0.214753	-0.659796	0.509384	0.659306	165.449	-0.192379	0.216425	-0.888896	0.374059	0.506337
ENSBTAG00000012447	4851.07	0.0410187	0.0786733	0.52138	0.602102	0.758807	4851.07	0.0724447	0.0886978	0.816759	0.414066	0.565353	4851.07	-0.0706895	0.097177	-0.727431	0.466962	0.915786	4851.07	0.312044	0.0882981	3.53398	0.000409353	0.00298499	4851.07	0.34347	0.0791217	4.34103	1.42e-05	8.5e-05	4851.07	0.143134	0.0887808	1.61222	0.106914	0.215427	4851.07	0.200336	0.0885229	2.26309	0.0236299	0.0532851
ENSBTAG00000012448	1110.75	-0.366764	0.0856902	-4.28012	1.87e-05	0.000153317	1110.75	-0.286076	0.0955584	-2.99373	0.00275594	0.0101401	1110.75	-0.340303	0.104704	-3.25014	0.00115348	0.043436	1110.75	-0.328259	0.0961593	-3.4137	0.000640868	0.00425804	1110.75	-0.247571	0.0850154	-2.91207	0.00359045	0.011665	1110.75	0.0542272	0.0948297	0.571838	0.567432	0.706678	1110.75	-0.301798	0.0951796	-3.17082	0.00152007	0.00497024
ENSBTAG00000012449	314.084	-0.317657	0.232214	-1.36795	0.171327	0.325553	314.084	-0.601908	0.260167	-2.31354	0.0206929	0.055349	314.084	-0.313975	0.286167	-1.09718	0.272565	0.805767	314.084	-0.0844864	0.261116	-0.32356	0.746272	0.850779	314.084	-0.368737	0.231147	-1.59525	0.110656	0.204014	314.084	-0.287933	0.259287	-1.11048	0.266793	0.424568	314.084	-0.080804	0.260064	-0.310708	0.756022	0.833218
ENSBTAG00000012450	1308.09	0.190688	0.100723	1.89319	0.0583322	0.144365	1308.09	0.111297	0.114274	0.973942	0.330085	0.481831	1308.09	-0.0777826	0.125089	-0.621816	0.534063	0.935013	1308.09	0.264131	0.113154	2.33426	0.0195819	0.0656927	1308.09	0.18474	0.10198	1.81153	0.0700591	0.141499	1308.09	0.189079	0.114454	1.65202	0.0985311	0.201524	1308.09	-0.00433948	0.113968	-0.0380763	0.969627	0.980022
ENSBTAG00000012451	29.5508	-0.146119	0.419617	-0.348221	0.727675	0.850003	29.5508	0.311332	0.396078	0.786038	0.431845	0.581684	29.5508	-0.382273	0.422803	-0.90414	0.365921	NA	29.5508	-1.66582	0.421693	-3.95031	7.8e-05	0.000774181	29.5508	-1.20837	0.393866	-3.06797	0.00215522	0.00747615	29.5508	0.693606	0.390681	1.77538	0.0758355	0.164627	29.5508	-1.90197	0.420732	-4.52063	6.17e-06	3.65e-05
ENSBTAG00000012454	590.882	-0.0801658	0.116539	-0.687889	0.491523	0.67113	590.882	-0.139616	0.133544	-1.04547	0.295807	0.444627	590.882	-0.175053	0.146555	-1.19445	0.232303	0.766114	590.882	0.221633	0.132279	1.67549	0.093838	0.215539	590.882	0.162182	0.117972	1.37475	0.169209	0.284869	590.882	0.0354367	0.133305	0.265832	0.790368	0.87106	590.882	0.126746	0.132522	0.956416	0.338862	0.470837
ENSBTAG00000012456	0.815288	-0.860327	1.88373	-0.456714	0.647877	NA	0.815288	1.99206	2.09624	0.950301	0.341959	NA	0.815288	1.31922	2.25673	0.584569	0.558838	NA	0.815288	-1.47603	2.00888	-0.734753	0.46249	NA	0.815288	1.37635	1.97663	0.696314	0.486232	NA	0.815288	0.672844	2.30206	0.29228	0.770073	NA	0.815288	0.70351	2.14608	0.327811	0.743054	NA
ENSBTAG00000012462	17.0273	-0.77152	0.642254	-1.20127	0.229647	0.401327	17.0273	0.906044	0.555966	1.62967	0.10317	0.201242	17.0273	0.448852	0.603453	0.743806	0.456994	NA	17.0273	-3.06214	0.632439	-4.8418	1.29e-06	2.56e-05	17.0273	-1.38458	0.567107	-2.44147	0.0146275	0.0386515	17.0273	0.457191	0.56888	0.803669	0.421588	0.583046	17.0273	-1.84177	0.613733	-3.00093	0.00269158	0.00815484
ENSBTAG00000012463	540.099	0.122915	0.161597	0.760624	0.446882	0.62953	540.099	-0.0657279	0.177001	-0.371343	0.710382	0.812526	540.099	-0.0222782	0.194417	-0.11459	0.90877	0.994854	540.099	-0.663773	0.17794	-3.73033	0.000191229	0.00159293	540.099	-0.852416	0.160563	-5.30893	1.1e-07	1.03e-06	540.099	-0.0434497	0.177432	-0.244881	0.806549	0.881528	540.099	-0.808966	0.17958	-4.50476	6.64e-06	3.89e-05
ENSBTAG00000012464	2648.17	0.22075	0.0690933	3.19495	0.00139853	0.00670962	2648.17	-0.185512	0.0782113	-2.37194	0.017695	0.0486072	2648.17	-0.330733	0.085588	-3.86424	0.000111436	0.0078053	2648.17	0.308572	0.077707	3.97097	7.16e-05	0.000718686	2648.17	-0.0976905	0.0696601	-1.40239	0.160799	0.274511	2648.17	0.14522	0.0778379	1.86567	0.0620871	0.140667	2648.17	-0.242911	0.0778513	-3.12019	0.00180736	0.00577365
ENSBTAG00000012465	5.13437	0.216543	0.754322	0.28707	0.774059	0.879853	5.13437	-1.2562	1.01396	-1.2389	0.215382	0.353068	5.13437	0.097085	1.21752	0.0797401	0.936444	NA	5.13437	1.50486	0.992751	1.51585	0.129557	0.270768	5.13437	0.0321207	0.782028	0.0410736	0.967237	0.979567	5.13437	-1.35328	1.03773	-1.30408	0.192205	0.335944	5.13437	1.38541	1.03238	1.34196	0.179609	0.286075
ENSBTAG00000012467	2876.01	0.792557	1.08753	0.728769	NA	NA	2876.01	-1.10416	1.21586	-0.908123	NA	NA	2876.01	-0.0635884	1.33201	-0.0477388	NA	NA	2876.01	0.477222	1.21588	0.392492	NA	NA	2876.01	-1.41949	1.08752	-1.30526	NA	NA	2876.01	-1.04057	1.21588	-0.855814	NA	NA	2876.01	-0.378924	1.21598	-0.31162	NA	NA
ENSBTAG00000012470	416.82	0.587447	0.152182	3.86015	0.000113317	0.000756599	416.82	0.732386	0.170759	4.289	1.79e-05	0.000130533	416.82	-0.0394803	0.184367	-0.21414	0.830438	0.990276	416.82	-0.12873	0.167357	-0.769194	0.441778	0.617316	416.82	0.0162093	0.155916	0.103962	0.9172	0.947858	416.82	0.771866	0.17121	4.50829	6.54e-06	6.48e-05	416.82	-0.755657	0.170712	-4.42651	9.58e-06	5.44e-05
ENSBTAG00000012471	3053.47	0.209021	0.0990056	2.11121	0.0347547	0.0960745	3053.47	0.308063	0.111797	2.75556	0.00585916	0.0193276	3053.47	-0.00138203	0.122328	-0.0112978	0.990986	0.998701	3053.47	0.398697	0.111049	3.59029	0.000330305	0.00250932	3053.47	0.497739	0.099844	4.98517	6.19e-07	4.91e-06	3053.47	0.309445	0.111988	2.76321	0.00572366	0.0208622	3053.47	0.188294	0.111509	1.68859	0.0912972	0.164821
ENSBTAG00000012475	2.68335	1.47511	1.30713	1.12851	0.259104	0.436585	2.68335	1.07414	1.31436	0.817237	0.413793	0.56533	2.68335	0.362162	1.39414	0.259774	0.795038	NA	2.68335	-0.529355	1.25016	-0.423431	0.671981	NA	2.68335	-0.930328	1.36866	-0.679736	0.496672	0.634837	2.68335	0.711979	1.35024	0.527298	0.597987	0.731595	2.68335	-1.64231	1.44545	-1.13619	0.255878	0.379282
ENSBTAG00000012476	571.456	-0.497091	0.0993073	-5.00558	5.57e-07	6.5e-06	571.456	-0.295728	0.113385	-2.60819	0.00910231	0.0279268	571.456	-0.220503	0.124853	-1.76611	0.0773777	0.509176	571.456	-0.102956	0.113543	-0.906755	0.364536	0.545602	571.456	0.0984069	0.0991258	0.992747	0.320833	0.464738	571.456	-0.0752249	0.112729	-0.667307	0.504576	0.654854	571.456	0.173632	0.112063	1.54942	0.121282	0.208198
ENSBTAG00000012478	1.6947	-0.284792	1.75643	-0.162143	0.871193	NA	1.6947	0.519328	1.42911	0.363391	0.716312	0.81601	1.6947	-0.581959	1.47669	-0.394098	0.693509	NA	1.6947	-2.31104	1.6391	-1.40995	0.158555	NA	1.6947	-1.50692	1.5623	-0.964556	0.334767	0.47914	1.6947	1.10129	1.38741	0.793772	0.427328	0.587817	1.6947	-2.60821	1.60593	-1.62411	0.104352	0.183847
ENSBTAG00000012480	1264.37	-0.0376976	0.0841692	-0.447879	0.65424	0.797773	1264.37	-0.618163	0.0938261	-6.58839	4.45e-11	1.17e-09	1264.37	0.0223125	0.104586	0.213342	0.83106	0.990729	1264.37	-0.0614138	0.0944072	-0.65052	0.515356	0.6812	1264.37	-0.641879	0.0835169	-7.68562	1.52e-14	3.7e-13	1264.37	-0.640476	0.094401	-6.78463	1.16e-11	4.16e-10	1264.37	-0.00140363	0.0954459	-0.0147061	0.988267	0.991708
ENSBTAG00000012481	1590.93	0.00961669	0.137855	0.0697596	0.944385	0.973905	1590.93	0.128207	0.156201	0.820783	0.41177	0.563561	1590.93	0.371716	0.171962	2.16162	0.0306478	0.323987	1590.93	0.606507	0.15517	3.90867	9.28e-05	0.000890711	1590.93	0.725097	0.139014	5.216	1.83e-07	1.62e-06	1590.93	-0.24351	0.15735	-1.54757	0.121726	0.238147	1590.93	0.968606	0.156516	6.18854	6.07e-10	7.65e-09
ENSBTAG00000012482	1369.28	0.413608	0.150341	2.75113	0.00593895	0.022714	1369.28	0.553088	0.169626	3.26064	0.0011116	0.00470419	1369.28	-0.00165425	0.185226	-0.00893094	0.992874	0.998839	1369.28	0.361181	0.168264	2.14651	0.0318323	0.0952721	1369.28	0.500661	0.151863	3.2968	0.000977947	0.00377462	1369.28	0.554743	0.169887	3.26536	0.00109324	0.00526502	1369.28	-0.0540813	0.169111	-0.319799	0.749121	0.827983
ENSBTAG00000012484	318.129	0.471796	0.221927	2.12591	0.0335108	0.0932527	318.129	0.349695	0.245889	1.42217	0.154978	0.276743	318.129	-0.155399	0.268121	-0.579585	0.562194	0.94292	318.129	-0.351208	0.24483	-1.4345	0.15143	0.302818	318.129	-0.473309	0.223094	-2.12157	0.0338741	0.0779624	318.129	0.505094	0.245863	2.05437	0.0399397	0.0993078	318.129	-0.978403	0.247383	-3.95501	7.65e-05	0.000351329
ENSBTAG00000012485	417.03	-0.181816	0.113778	-1.59799	0.110044	0.23515	417.03	-0.18971	0.129699	-1.4627	0.143551	0.261223	417.03	-0.172051	0.14262	-1.20635	0.227681	0.760069	417.03	-0.0128175	0.129045	-0.0993258	0.92088	0.956868	417.03	-0.0207115	0.114519	-0.180856	0.856481	0.907646	417.03	-0.0176598	0.129297	-0.136583	0.89136	0.935549	417.03	-0.00305172	0.12897	-0.0236622	0.981122	0.987263
ENSBTAG00000012489	4.22544	-0.0607906	0.983587	-0.061805	0.950718	0.976649	4.22544	0.317676	0.93375	0.340215	0.733695	0.828091	4.22544	-0.604918	0.974344	-0.620846	0.534701	NA	4.22544	-1.36067	0.983713	-1.38319	0.166605	0.324081	4.22544	-0.9822	0.933618	-1.05204	0.292783	0.434565	4.22544	0.922593	0.903136	1.02154	0.306997	0.469219	4.22544	-1.90479	0.974217	-1.9552	0.050559	0.100703
ENSBTAG00000012490	805.833	0.774722	0.11721	6.60969	3.85e-11	1.03e-09	805.833	0.863528	0.13285	6.50005	8.03e-11	2e-09	805.833	0.282118	0.144252	1.95573	0.0504967	0.420574	805.833	0.161872	0.129635	1.24867	0.211787	0.380631	805.833	0.250678	0.120755	2.07592	0.0379011	0.0853781	805.833	0.581411	0.134274	4.33002	1.49e-05	0.000133481	805.833	-0.330732	0.133197	-2.48304	0.0130267	0.0319802
ENSBTAG00000012495	1767.44	0.110533	0.0873196	1.26585	0.205567	0.37131	1767.44	0.122551	0.0992932	1.23424	0.217115	0.355183	1767.44	0.0985741	0.10908	0.903688	0.366161	0.873294	1767.44	0.29373	0.0982847	2.98856	0.00280293	0.0142604	1767.44	0.305748	0.0884532	3.45661	0.000547021	0.00226107	1767.44	0.0239772	0.0998934	0.240028	0.810308	0.884229	1767.44	0.281771	0.0993138	2.83718	0.00455144	0.0128611
ENSBTAG00000012496	243.084	-0.46727	0.2452	-1.90567	0.0566936	0.141217	243.084	0.192052	0.275471	0.697178	0.485691	0.631639	243.084	0.317875	0.303495	1.04738	0.294923	0.824598	243.084	-0.366858	0.274824	-1.33488	0.181915	0.344377	243.084	0.292464	0.245925	1.18924	0.234345	0.366678	243.084	-0.125823	0.278272	-0.452157	0.651156	0.772408	243.084	0.418287	0.276955	1.51031	0.130965	0.221288
ENSBTAG00000012497	3136.52	1.1584	0.0835727	13.8609	1.09e-43	4.21e-41	3136.52	0.179616	0.093531	1.92039	0.0548089	0.122026	3136.52	0.0401506	0.102504	0.391699	0.69528	0.967863	3136.52	0.505422	0.0928049	5.44607	5.15e-08	1.61e-06	3136.52	-0.473357	0.0843782	-5.60995	2.02e-08	2.16e-07	3136.52	0.139465	0.0937921	1.48696	0.137025	0.260943	3136.52	-0.612823	0.0942266	-6.50371	7.84e-11	1.15e-09
ENSBTAG00000012499	407.495	-0.33027	0.136014	-2.42821	0.0151735	0.049218	407.495	-0.19276	0.154794	-1.24527	0.213034	0.35012	407.495	0.169578	0.172277	0.984333	0.324952	0.844712	407.495	-0.0143665	0.154267	-0.0931273	0.925802	0.959168	407.495	0.123144	0.136611	0.901416	0.367367	0.510676	407.495	-0.362338	0.156895	-2.30943	0.02092	0.0598039	407.495	0.485482	0.156143	3.10921	0.0018759	0.00596514
ENSBTAG00000012500	2750.43	0.00546026	0.0948808	0.0575486	0.954108	0.978248	2750.43	-0.0371307	0.106778	-0.347737	0.728037	0.824019	2750.43	0.140396	0.117396	1.19592	0.231729	0.766114	2750.43	0.160869	0.106418	1.51167	0.130618	0.272295	2750.43	0.118278	0.0952842	1.24132	0.214488	0.342809	2750.43	-0.177527	0.107218	-1.65576	0.0977709	0.200233	2750.43	0.295805	0.107049	2.76327	0.00572258	0.015652
ENSBTAG00000012501	1653.61	0.105877	0.0836157	1.26623	0.20543	0.371108	1653.61	-0.277482	0.0936815	-2.96198	0.00305673	0.0110629	1653.61	-0.0697678	0.103248	-0.675733	0.49921	0.922843	1653.61	0.00941811	0.0935708	0.100652	0.919827	0.956412	1653.61	-0.373941	0.0837396	-4.46552	7.99e-06	5.04e-05	1653.61	-0.207715	0.0938669	-2.21286	0.0269071	0.0729266	1653.61	-0.166227	0.0943194	-1.76238	0.078005	0.144531
ENSBTAG00000012503	2.18964	-0.414338	1.0132	-0.408938	0.682585	NA	2.18964	2.01694	1.47931	1.36343	0.172748	0.300259	2.18964	2.47622	1.75392	1.41182	0.158003	NA	2.18964	-0.0505657	1.17366	-0.0430839	0.965635	NA	2.18964	2.38071	1.35554	1.75628	0.0790399	0.156188	2.18964	-0.45928	1.88585	-0.243539	0.807588	0.882362	2.18964	2.83999	1.65086	1.72031	0.0853768	0.155715
ENSBTAG00000012504	2407.96	0.0336623	0.0948083	0.355056	0.722547	0.847443	2407.96	0.551976	0.107087	5.15448	2.54e-07	3.05e-06	2407.96	0.192567	0.1171	1.64447	0.100079	0.57123	2407.96	0.0361345	0.106157	0.340386	0.733566	0.841815	2407.96	0.554449	0.0958478	5.78468	7.27e-09	8.28e-08	2407.96	0.359409	0.107613	3.33984	0.000838252	0.00423116	2407.96	0.195039	0.106919	1.82419	0.068124	0.129475
ENSBTAG00000012505	3520.48	0.146019	0.130805	1.11631	0.264289	0.44267	3520.48	-0.160223	0.146525	-1.09349	0.274179	0.421409	3520.48	0.0720388	0.160771	0.448083	0.654093	0.960485	3520.48	0.184114	0.146371	1.25786	0.208442	0.377123	3520.48	-0.122128	0.130977	-0.932439	0.35111	0.495696	3520.48	-0.232262	0.146721	-1.58302	0.113417	0.225579	3520.48	0.110134	0.14674	0.750537	0.452931	0.581997
ENSBTAG00000012507	3.45624	-1.29424	1.25956	-1.02753	0.30417	0.48759	3.45624	-0.221477	1.27941	-0.173109	0.862566	0.916646	3.45624	0.257979	1.43773	0.179435	0.857596	NA	3.45624	-1.58495	1.37537	-1.15238	0.249164	NA	3.45624	-0.512187	1.15401	-0.443833	0.657163	0.769574	3.45624	-0.479455	1.30848	-0.366422	0.71405	0.820581	3.45624	-0.0327313	1.32737	-0.0246587	0.980327	0.986658
ENSBTAG00000012508	225.034	0.612839	0.207124	2.95881	0.00308831	0.0131449	225.034	0.730948	0.233326	3.13273	0.00173188	0.00686505	225.034	-0.101416	0.251478	-0.40328	0.686742	0.967286	225.034	-0.0366433	0.228254	-0.160538	0.872458	0.930037	225.034	0.0814662	0.2127	0.38301	0.701713	0.80139	225.034	0.832364	0.233567	3.56371	0.000365645	0.00209374	225.034	-0.750898	0.232468	-3.23011	0.00123741	0.00415011
ENSBTAG00000012509	665.291	0.222789	0.121023	1.84088	0.0656393	0.158507	665.291	0.134274	0.131788	1.01886	0.30827	0.457809	665.291	-0.14171	0.143961	-0.984364	0.324937	0.844712	665.291	-0.623125	0.13217	-4.71457	2.42e-06	4.36e-05	665.291	-0.71164	0.120606	-5.90053	3.62e-09	4.35e-08	665.291	0.275983	0.131785	2.09419	0.0362432	0.0921983	665.291	-0.987624	0.1338	-7.38136	1.57e-13	3.55e-12
ENSBTAG00000012511	839.851	0.286624	0.105625	2.71361	0.00665552	0.0249522	839.851	0.739695	0.119883	6.17013	6.82e-10	1.42e-08	839.851	0.0192447	0.129494	0.148614	0.881858	0.993178	839.851	-0.0966169	0.117284	-0.823784	0.410062	0.589306	839.851	0.356454	0.108503	3.2852	0.00101912	0.00391276	839.851	0.72045	0.120414	5.98313	2.19e-09	4.94e-08	839.851	-0.363996	0.119037	-3.05784	0.00222936	0.00692192
ENSBTAG00000012512	697.659	-0.0117223	0.100342	-0.116823	0.907	0.956099	697.659	-0.194108	0.110365	-1.75878	0.0786149	0.161883	697.659	-0.0178413	0.121948	-0.146303	0.883682	0.993178	697.659	-0.371076	0.110985	-3.34347	0.000827387	0.00524324	697.659	-0.553461	0.0996562	-5.55371	2.8e-08	2.92e-07	697.659	-0.176267	0.110891	-1.58954	0.111937	0.223203	697.659	-0.377194	0.112348	-3.35737	0.000786864	0.00279939
ENSBTAG00000012514	299.247	0.0412823	0.377809	0.109268	0.91299	0.958782	299.247	-2.23538	0.372325	-6.00384	1.93e-09	3.64e-08	299.247	-0.740769	0.409984	-1.80683	0.0707896	0.489524	299.247	-2.43834	0.393035	-6.20386	5.51e-10	3.01e-08	299.247	-4.715	0.356214	-13.2364	5.41e-40	1.27e-37	299.247	-1.49461	0.369677	-4.04302	5.28e-05	0.000402307	299.247	-3.22039	0.39541	-8.14443	3.81e-16	1.25e-14
ENSBTAG00000012516	2.83993	-0.73892	1.40092	-0.527452	0.597879	0.756019	2.83993	-2.51268	1.26879	-1.98037	0.0476624	0.109565	2.83993	2.98397	1.94455	1.53453	0.124899	NA	2.83993	-1.09156	1.50749	-0.724087	0.469012	NA	2.83993	-2.86531	1.14013	-2.51315	0.0119657	0.0326227	2.83993	-5.49665	1.73675	-3.1649	0.00155139	0.00701886	2.83993	2.63133	1.86315	1.41231	0.15786	0.25797
ENSBTAG00000012518	171.431	-1.67691	0.177407	-9.45236	3.31e-21	2.97e-19	171.431	-0.699152	0.196558	-3.55697	0.000375162	0.00186336	171.431	-0.972181	0.21229	-4.57949	4.66e-06	0.000618798	171.431	-0.730464	0.206682	-3.53424	0.000408955	0.00298365	171.431	0.247295	0.165501	1.49422	0.135119	0.239628	171.431	0.273029	0.186053	1.46748	0.142246	0.268526	171.431	-0.0257339	0.18391	-0.139927	0.888718	0.928312
ENSBTAG00000012519	5638.2	0.685836	0.563822	1.2164	0.223831	0.393797	5638.2	1.64897	0.630274	2.61627	0.00888952	0.0273784	5638.2	0.0902182	0.690311	0.130692	0.896019	0.993969	5638.2	-1.13288	0.630194	-1.79767	0.0722299	0.177728	5638.2	-0.169743	0.563912	-0.30101	0.763407	0.845689	5638.2	1.55875	0.630291	2.47307	0.0133958	0.0417496	5638.2	-1.7285	0.630302	-2.74233	0.00610053	0.0165583
ENSBTAG00000012522	43.4994	-0.650664	0.255636	-2.54527	0.0109193	0.0375679	43.4994	0.0913719	0.314253	0.290759	0.771235	0.853742	43.4994	-0.2957	0.335667	-0.880933	0.378354	NA	43.4994	0.0236129	0.304565	0.0775298	0.938202	0.966109	43.4994	0.765648	0.267104	2.86648	0.0041507	0.0132098	43.4994	0.387072	0.307892	1.25717	0.208692	0.356874	43.4994	0.378576	0.291998	1.2965	0.194802	0.304681
ENSBTAG00000012525	7.55262	-0.219529	0.824061	-0.266398	0.789933	0.888506	7.55262	-0.154107	0.980326	-0.1572	0.875087	0.924411	7.55262	0.791486	1.14586	0.690733	0.489734	NA	7.55262	0.466632	0.959996	0.486077	0.626913	0.767484	7.55262	0.532053	0.847658	0.627674	0.530218	0.663717	7.55262	-0.945593	1.05261	-0.898335	0.369007	0.532994	7.55262	1.47765	1.03464	1.42817	0.153244	0.251828
ENSBTAG00000012526	623.313	-0.185505	0.2381	-0.779103	0.435919	0.619272	623.313	-0.20381	0.265851	-0.766632	0.4433	0.592234	623.313	0.0234787	0.291911	0.080431	0.935894	0.997455	623.313	-0.315516	0.266098	-1.18571	0.235735	0.40987	623.313	-0.333821	0.237824	-1.40365	0.160423	0.27405	623.313	-0.227288	0.266277	-0.853579	0.393338	0.557033	623.313	-0.106533	0.266637	-0.399542	0.689494	0.782714
ENSBTAG00000012534	170.645	-0.631093	0.169182	-3.73027	0.000191276	0.00119975	170.645	-0.524624	0.202351	-2.59265	0.00952404	0.0290225	170.645	0.371217	0.233689	1.58851	0.112172	0.603494	170.645	0.394057	0.200848	1.96197	0.0497658	0.134368	170.645	0.500526	0.170963	2.92768	0.003415	0.0111878	170.645	-0.895841	0.21049	-4.25598	2.08e-05	0.000178737	170.645	1.39637	0.207107	6.74224	1.56e-11	2.62e-10
ENSBTAG00000012535	1.23801	0.518289	1.78196	0.290853	0.771164	NA	1.23801	0.0970572	2.13142	0.0455364	0.96368	NA	1.23801	-0.279288	2.2945	-0.121721	0.90312	NA	1.23801	0.611489	2.03775	0.30008	0.764116	NA	1.23801	0.190257	1.88836	0.100753	0.919747	NA	1.23801	0.376345	2.1035	0.178914	0.858005	NA	1.23801	-0.186088	2.07067	-0.0898684	0.928392	NA
ENSBTAG00000012537	600.471	-0.156927	0.12988	-1.20825	0.226953	0.398163	600.471	-0.0894867	0.146863	-0.609321	0.542312	0.68025	600.471	-0.136049	0.161136	-0.844314	0.398494	0.891447	600.471	-0.0142766	0.146209	-0.0976454	0.922214	0.957684	600.471	0.0531639	0.130616	0.407025	0.68399	0.789732	600.471	0.0465626	0.146871	0.317031	0.75122	0.844744	600.471	0.00660127	0.146481	0.0450658	0.964055	0.976639
ENSBTAG00000012538	7.04513	-0.133023	0.784321	-0.169603	0.865322	0.933196	7.04513	0.903921	0.903652	1.0003	0.317167	0.467802	7.04513	-0.459025	0.927986	-0.494646	0.62085	NA	7.04513	-0.461391	0.864459	-0.533734	0.593526	0.742757	7.04513	0.575553	0.827319	0.695685	0.486626	0.625926	7.04513	1.36295	0.888677	1.53368	0.125109	0.243174	7.04513	-0.787393	0.853831	-0.922188	0.356431	0.489195
ENSBTAG00000012543	8.60495	0.75978	0.553797	1.37195	0.17008	0.323929	8.60495	0.00359718	0.657316	0.00547252	0.995634	0.997724	8.60495	-0.525978	0.691214	-0.760947	0.446689	NA	8.60495	0.553749	0.620606	0.89227	0.372248	0.552154	8.60495	-0.202434	0.594645	-0.340428	0.733534	0.825591	8.60495	0.529575	0.627206	0.84434	0.39848	0.561333	8.60495	-0.732009	0.631914	-1.1584	0.246701	0.368606
ENSBTAG00000012544	1953.73	0.187341	0.156615	1.19619	0.231622	0.403842	1953.73	-0.119424	0.174204	-0.685542	0.493002	0.637779	1953.73	-0.559241	0.19057	-2.93457	0.00334009	0.0906808	1953.73	-0.492842	0.174399	-2.82594	0.00471425	0.0216034	1953.73	-0.799607	0.156397	-5.11268	3.18e-07	2.66e-06	1953.73	0.439817	0.173829	2.53018	0.0114006	0.0365615	1953.73	-1.23942	0.174442	-7.10509	1.2e-12	2.42e-11
ENSBTAG00000012545	4436.07	-0.148677	0.0642264	-2.31489	0.0206192	0.0631967	4436.07	-0.0755112	0.0718249	-1.05132	0.29311	0.441617	4436.07	-0.0682661	0.0788217	-0.866083	0.386445	0.884176	4436.07	-0.24197	0.0718045	-3.36985	0.000752094	0.00484513	4436.07	-0.168805	0.0642492	-2.62734	0.00860544	0.0247609	4436.07	-0.0072451	0.0719215	-0.100736	0.91976	0.953894	4436.07	-0.16156	0.0719861	-2.24432	0.024812	0.0553869
ENSBTAG00000012550	1125.32	-0.620418	0.0882113	-7.03333	2.02e-12	6.67e-11	1125.32	-0.56265	0.0991148	-5.67675	1.37e-08	2.17e-07	1125.32	-0.111436	0.109971	-1.01332	0.310907	0.832945	1125.32	-0.223205	0.100034	-2.23129	0.0256618	0.0807969	1125.32	-0.165436	0.0871674	-1.89792	0.057707	0.12095	1125.32	-0.451214	0.099194	-4.54881	5.4e-06	5.46e-05	1125.32	0.285778	0.0993375	2.87684	0.00401685	0.0115232
ENSBTAG00000012552	1033.75	0.257323	0.0929015	2.76985	0.00560828	0.0216723	1033.75	-0.134716	0.102908	-1.3091	0.190501	0.322384	1033.75	-0.25572	0.112665	-2.26974	0.0232233	0.282666	1033.75	-0.170392	0.102814	-1.65729	0.0974618	0.221895	1033.75	-0.562431	0.0930056	-6.04728	1.47e-09	1.86e-08	1033.75	0.121004	0.102512	1.18039	0.237844	0.391588	1033.75	-0.683435	0.103699	-6.59057	4.38e-11	6.77e-10
ENSBTAG00000012554	2.38694	-2.07615	1.14313	-1.8162	0.0693399	0.165369	2.38694	-0.233105	1.28059	-0.18203	0.855559	0.911733	2.38694	1.89328	1.78321	1.06172	0.288361	NA	2.38694	-0.902201	1.35821	-0.664258	0.506525	NA	2.38694	0.940841	1.04972	0.89628	0.370103	0.513358	2.38694	-2.12638	1.67185	-1.27188	0.203418	0.349936	2.38694	3.06723	1.62538	1.88709	0.0591488	0.115124
ENSBTAG00000012555	337.601	-0.18409	0.145925	-1.26154	0.207115	0.372908	337.601	-0.641031	0.169803	-3.77514	0.000159919	0.000891078	337.601	-0.00781115	0.190348	-0.0410363	0.967267	0.997863	337.601	0.526725	0.168932	3.11798	0.00182096	0.0101308	337.601	0.0697843	0.146933	0.474939	0.63483	0.751086	337.601	-0.63322	0.17086	-3.70607	0.000210504	0.00130863	337.601	0.703004	0.17026	4.12901	3.64e-05	0.000180719
ENSBTAG00000012557	245.382	-1.27558	0.136983	-9.31199	1.25e-20	1.07e-18	245.382	-1.01682	0.160101	-6.35111	2.14e-10	4.87e-09	245.382	-0.385771	0.179778	-2.14582	0.0318869	0.330357	245.382	-0.0618221	0.164752	-0.375244	0.707479	0.824277	245.382	0.196943	0.131352	1.49935	0.133784	0.237591	245.382	-0.631048	0.156118	-4.04212	5.3e-05	0.000403437	245.382	0.827991	0.154729	5.35123	8.74e-08	7.56e-07
ENSBTAG00000012558	40.2813	0.0226159	0.372874	0.060653	0.951636	0.977302	40.2813	1.00802	0.44527	2.26383	0.0235845	0.0615475	40.2813	0.460474	0.479412	0.960497	0.336805	NA	40.2813	0.131217	0.421104	0.311603	0.755342	0.857024	40.2813	1.11662	0.399965	2.79179	0.00524176	0.0161602	40.2813	0.547542	0.458231	1.19491	0.232124	0.385066	40.2813	0.569076	0.437656	1.30028	0.193505	0.303242
ENSBTAG00000012560	22.9113	-0.179969	0.576972	-0.31192	0.755101	0.868562	22.9113	-1.27416	0.624813	-2.03927	0.0414229	0.0974814	22.9113	0.269509	0.717173	0.375793	0.707071	NA	22.9113	-0.336844	0.64299	-0.523871	0.600369	0.747774	22.9113	-1.43104	0.556642	-2.57084	0.0101453	0.0284154	22.9113	-1.54367	0.639125	-2.41529	0.0157227	0.0474218	22.9113	0.112634	0.658633	0.171012	0.864214	0.912551
ENSBTAG00000012561	821.736	-0.14066	0.188363	-0.74675	0.455214	0.636891	821.736	-0.31068	0.21153	-1.46873	0.141906	0.25894	821.736	-0.432308	0.231631	-1.86636	0.0619906	0.462091	821.736	0.0958449	0.211357	0.453474	0.650208	0.784354	821.736	-0.0741754	0.188556	-0.393386	0.694035	0.796213	821.736	0.121627	0.210872	0.576783	0.564086	0.70386	821.736	-0.195803	0.210859	-0.928595	0.353099	0.485933
ENSBTAG00000012562	633.286	0.58157	0.121957	4.76866	1.85e-06	1.96e-05	633.286	0.221341	0.138886	1.59369	0.111005	0.213416	633.286	-0.0691991	0.151586	-0.456501	0.64803	0.960485	633.286	0.402135	0.136385	2.94853	0.00319285	0.0158473	633.286	0.0419064	0.124747	0.33593	0.736924	0.828429	633.286	0.29054	0.139189	2.08737	0.0368544	0.0933599	633.286	-0.248634	0.138748	-1.79198	0.0731356	0.137055
ENSBTAG00000012564	1238.75	-0.151525	0.1075	-1.40953	0.158677	0.307537	1238.75	-0.433614	0.120382	-3.60197	0.000315817	0.00159929	1238.75	-0.45262	0.131916	-3.43111	0.000601108	0.0289572	1238.75	-0.0798274	0.120641	-0.661695	0.508167	0.675463	1238.75	-0.361916	0.10721	-3.37577	0.00073609	0.00294841	1238.75	0.0190063	0.11957	0.158955	0.873705	0.924601	1238.75	-0.380922	0.120016	-3.17392	0.00150396	0.00492391
ENSBTAG00000012565	677.806	0.283907	0.113228	2.50739	0.0121625	0.0409966	677.806	-0.461061	0.128718	-3.58195	0.000341043	0.00171341	677.806	-0.0152415	0.143027	-0.106564	0.915135	0.995057	677.806	0.423217	0.127998	3.30643	0.000944915	0.00585019	677.806	-0.32175	0.114041	-2.82136	0.00478208	0.0149146	677.806	-0.445819	0.129336	-3.44699	0.000566872	0.00303666	677.806	0.124069	0.129976	0.954556	0.339802	0.471738
ENSBTAG00000012566	105.668	0.219232	0.169464	1.29368	0.195778	0.359002	105.668	-0.412376	0.19636	-2.1001	0.0357199	0.0865814	105.668	0.0562025	0.222827	0.252225	0.800867	0.985929	105.668	0.290621	0.193985	1.49816	0.134092	0.277633	105.668	-0.340987	0.172178	-1.98044	0.0476544	0.103605	105.668	-0.468578	0.199244	-2.35178	0.0186841	0.0545917	105.668	0.127591	0.201841	0.632138	0.527296	0.647379
ENSBTAG00000012575	1364.25	-0.0032816	0.0712464	-0.0460599	0.963263	0.983773	1364.25	0.236684	0.0814651	2.90535	0.00366847	0.0129277	1364.25	0.0454184	0.0891275	0.509589	0.610339	0.952205	1364.25	0.026192	0.0801296	0.326871	0.743765	0.849168	1364.25	0.266158	0.0727453	3.65877	0.00025343	0.00114044	1364.25	0.191266	0.0820712	2.33049	0.0197803	0.057138	1364.25	0.074892	0.0812343	0.921926	0.356567	0.489244
ENSBTAG00000012577	417.334	0.564589	0.157961	3.57423	0.000351264	0.00202948	417.334	-0.25966	0.17526	-1.48157	0.138454	0.254105	417.334	0.0639021	0.193848	0.32965	0.741665	0.977451	417.334	0.0692009	0.174826	0.395826	0.692233	0.814094	417.334	-0.755048	0.158441	-4.7655	1.88e-06	1.36e-05	417.334	-0.323562	0.176366	-1.8346	0.0665646	0.148649	417.334	-0.431486	0.178787	-2.41342	0.0158038	0.0377851
ENSBTAG00000012581	229.398	-0.338777	0.172237	-1.96693	0.0491914	0.126227	229.398	-0.59081	0.196711	-3.00344	0.00266942	0.00986215	229.398	-0.0208636	0.220009	-0.0948309	0.924449	0.996851	229.398	0.130615	0.19723	0.66225	0.507811	0.675118	229.398	-0.121417	0.171642	-0.707385	0.479327	0.618988	229.398	-0.569946	0.197771	-2.88184	0.00395359	0.0154	229.398	0.448529	0.197914	2.26629	0.0234338	0.0529366
ENSBTAG00000012582	3171.69	0.35745	0.105456	3.38957	0.000700012	0.00369692	3171.69	0.365123	0.118843	3.07232	0.002124	0.00813642	3171.69	0.19491	0.130232	1.49663	0.134489	0.652832	3171.69	0.429721	0.118127	3.63778	0.000275	0.00216563	3171.69	0.437394	0.106257	4.11639	3.85e-05	0.000210747	3171.69	0.170213	0.119254	1.42732	0.153488	0.284855	3171.69	0.267181	0.118858	2.24789	0.0245832	0.0549721
ENSBTAG00000012584	23.7014	1.63714	0.397761	4.11588	3.86e-05	0.000292805	23.7014	2.7711	0.587758	4.71469	2.42e-06	2.26e-05	23.7014	1.18933	0.537498	2.21272	0.0269168	NA	23.7014	0.86616	0.42694	2.02876	0.0424823	0.118855	23.7014	2.00012	0.566917	3.52806	0.000418612	0.00178041	23.7014	1.58176	0.631165	2.5061	0.0122071	0.0387082	23.7014	0.418358	0.514627	0.812934	0.416256	0.546268
ENSBTAG00000012585	2885.95	0.00257446	0.156105	0.0164919	0.986842	0.994196	2885.95	-0.0230706	0.174594	-0.132139	0.894875	0.937344	2885.95	-0.219391	0.191223	-1.1473	0.251256	0.7838	2885.95	-0.137421	0.174509	-0.787471	0.431006	0.608771	2885.95	-0.163066	0.1562	-1.04395	0.296507	0.439089	2885.95	0.196321	0.174548	1.12474	0.260701	0.417631	2885.95	-0.359386	0.17459	-2.05846	0.0395464	0.0819639
ENSBTAG00000012586	7737.97	-1.0789	0.0772063	-13.9743	2.24e-44	9.36e-42	7737.97	-0.545804	0.0871074	-6.26588	3.71e-10	8.18e-09	7737.97	-0.141989	0.0957188	-1.4834	0.137969	0.661288	7737.97	0.295781	0.087071	3.39701	0.000681275	0.00446291	7737.97	0.828877	0.0772474	10.7302	7.35e-27	6.2e-25	7737.97	-0.403815	0.0871176	-4.63529	3.56e-06	3.83e-05	7737.97	1.23269	0.0868421	14.1946	9.89e-46	3.08e-43
ENSBTAG00000012587	998.325	0.18864	0.0684128	2.75737	0.00582677	0.0223551	998.325	0.240552	0.0806011	2.98447	0.00284067	0.0104067	998.325	0.114098	0.0883576	1.29132	0.196593	0.737413	998.325	0.338111	0.0778603	4.34253	1.41e-05	0.000191253	998.325	0.390023	0.0715166	5.4536	4.94e-08	4.93e-07	998.325	0.126454	0.0817679	1.5465	0.121984	0.238496	998.325	0.263569	0.080157	3.28816	0.00100844	0.00347203
ENSBTAG00000012589	3836.63	-0.957937	0.106739	-8.97454	2.85e-19	2.06e-17	3836.63	-0.652304	0.119827	-5.44372	5.22e-08	7.31e-07	3836.63	0.184466	0.132054	1.3969	0.162444	0.693756	3836.63	-0.063138	0.120026	-0.526037	0.598863	0.746497	3836.63	0.242495	0.106515	2.27662	0.0228091	0.0560519	3836.63	-0.83677	0.120241	-6.95908	3.43e-12	1.34e-10	3836.63	1.07927	0.120106	8.98595	2.57e-19	1.27e-17
ENSBTAG00000012592	41.8361	-0.589789	0.414035	-1.42449	0.154305	0.301539	41.8361	-0.094267	0.502266	-0.187683	0.851125	0.908783	41.8361	0.733577	0.579076	1.26681	0.205225	NA	41.8361	0.805068	0.489033	1.64624	0.0997134	0.225843	41.8361	1.30059	0.429584	3.02755	0.00246543	0.00840127	41.8361	-0.827844	0.532148	-1.55567	0.119788	0.235279	41.8361	2.12843	0.517302	4.11449	3.88e-05	0.000191486
ENSBTAG00000012594	1615.53	-0.0870957	0.0677969	-1.28466	0.198912	0.362648	1615.53	0.893476	0.0776213	11.5107	1.17e-30	3.02e-28	1615.53	0.393396	0.0841912	4.67265	2.97e-06	0.000419094	1615.53	-0.299522	0.0755229	-3.96598	7.31e-05	0.000731799	1615.53	0.68105	0.0701269	9.71168	2.69e-22	1.6e-20	1615.53	0.50008	0.0791067	6.32158	2.59e-10	7.13e-09	1615.53	0.18097	0.0773361	2.34004	0.0192814	0.0448253
ENSBTAG00000012595	451.383	-0.272148	0.124757	-2.18143	0.0291518	0.0834728	451.383	0.118691	0.14138	0.839517	0.401179	0.552947	451.383	0.139934	0.155805	0.89813	0.369116	0.87401	451.383	-0.193373	0.140323	-1.37806	0.168186	0.326394	451.383	0.197466	0.125944	1.56788	0.116909	0.213277	451.383	-0.0212426	0.14303	-0.148519	0.881933	0.930141	451.383	0.218708	0.141947	1.54077	0.123373	0.210981
ENSBTAG00000012596	462.999	1.01701	0.145641	6.98301	2.89e-12	9.35e-11	462.999	0.175921	0.16559	1.06239	0.288058	0.436372	462.999	0.402121	0.183645	2.18967	0.0285482	0.313701	462.999	0.696077	0.162311	4.28854	1.8e-05	0.00023269	462.999	-0.145014	0.149286	-0.97138	0.331359	0.47551	462.999	-0.226199	0.168877	-1.33944	0.180429	0.321716	462.999	0.0811855	0.169091	0.480129	0.631135	0.735153
ENSBTAG00000012599	531.467	-0.362433	0.193156	-1.87638	0.0606029	0.148927	531.467	-0.50346	0.217922	-2.31027	0.0208732	0.0557433	531.467	-0.109698	0.240114	-0.456858	0.647773	0.960485	531.467	0.159206	0.217922	0.730562	0.465047	0.637476	531.467	0.0181791	0.193156	0.0941164	0.925017	0.952263	531.467	-0.393762	0.218078	-1.80561	0.07098	0.156678	531.467	0.411941	0.217885	1.89064	0.0586726	0.114401
ENSBTAG00000012600	991.238	-0.0208241	0.123942	-0.168015	0.866572	0.93358	991.238	0.42392	0.139664	3.03529	0.00240304	0.00904426	991.238	-0.026955	0.152345	-0.176933	0.859561	0.993178	991.238	-0.151057	0.138522	-1.09049	0.275496	0.453913	991.238	0.293687	0.125217	2.34542	0.0190057	0.0481942	991.238	0.450875	0.139976	3.22109	0.00127704	0.0059703	991.238	-0.157188	0.139221	-1.12905	0.258877	0.382938
ENSBTAG00000012605	71.1122	-0.627701	0.232649	-2.69806	0.00697441	0.0258873	71.1122	-0.718197	0.265722	-2.70281	0.00687552	0.0221306	71.1122	0.223359	0.308055	0.725063	0.468413	0.915786	71.1122	-0.103395	0.271049	-0.381463	0.70286	0.821374	71.1122	-0.193892	0.22642	-0.856338	0.391811	0.535588	71.1122	-0.941556	0.273928	-3.43724	0.000587681	0.00313018	71.1122	0.747665	0.274874	2.72003	0.00652759	0.017549
ENSBTAG00000012606	3.4889	0.9277	1.15199	0.805301	0.420646	0.605136	3.4889	5.79313	1.47503	3.92746	8.58e-05	0.000514995	3.4889	0.825483	1.05795	0.780268	0.435233	NA	3.4889	-2.18653	1.01388	-2.15659	0.0310379	NA	3.4889	2.6789	1.57316	1.70287	0.0885917	0.170776	3.4889	4.96765	1.50591	3.29878	0.00097107	0.00478368	3.4889	-2.28875	1.19096	-1.92177	0.0546344	0.107665
ENSBTAG00000012607	1222.28	0.808123	0.0843062	9.58556	9.2e-22	8.79e-20	1222.28	0.554172	0.0978312	5.66458	1.47e-08	2.33e-07	1222.28	0.313485	0.107042	2.92861	0.00340487	0.0918992	1222.28	0.708696	0.0946147	7.49034	6.87e-14	8.54e-12	1222.28	0.454746	0.0879007	5.1734	2.3e-07	1.98e-06	1222.28	0.240687	0.0995134	2.41864	0.0155785	0.0471009	1222.28	0.214058	0.0980492	2.18317	0.0290232	0.0633606
ENSBTAG00000012608	117.076	0.0505056	0.268832	0.18787	0.850978	0.925286	117.076	-0.00301996	0.295455	-0.0102214	0.991845	0.995454	117.076	-0.337784	0.321857	-1.04948	0.293956	0.823677	117.076	-0.456408	0.296213	-1.54081	0.123363	0.262092	117.076	-0.509934	0.267997	-1.90276	0.0570719	0.119799	117.076	0.334764	0.293571	1.14032	0.254155	0.410043	117.076	-0.844698	0.296852	-2.84552	0.00443385	0.0125777
ENSBTAG00000012609	492.844	0.0893516	0.091414	0.977439	0.328352	0.513464	492.844	-0.357971	0.104695	-3.41916	0.000628146	0.00290717	492.844	0.207121	0.118852	1.74268	0.0813899	0.521909	492.844	0.185628	0.103953	1.78569	0.0741489	0.181365	492.844	-0.261694	0.0922575	-2.83656	0.00456021	0.0143175	492.844	-0.565091	0.107353	-5.26384	1.41e-07	2.12e-06	492.844	0.303397	0.108056	2.80778	0.00498848	0.0139056
ENSBTAG00000012615	3116.65	0.422349	0.0757338	5.57676	2.45e-08	3.83e-07	3116.65	0.0543633	0.0848804	0.64047	0.521867	0.663101	3116.65	-0.162699	0.0928924	-1.75148	0.0798635	0.516363	3116.65	0.108687	0.0844512	1.28697	0.198103	0.36437	3116.65	-0.2593	0.0762121	-3.40234	0.000668114	0.00270594	3116.65	0.217062	0.0848604	2.55788	0.0105314	0.0342591	3116.65	-0.476362	0.0850447	-5.60131	2.13e-08	2.04e-07
ENSBTAG00000012618	4.45833	0.500313	0.948503	0.527477	0.597863	0.756019	4.45833	-1.23883	0.871726	-1.42112	0.15528	0.277161	4.45833	-0.156506	1.01066	-0.154855	0.876936	NA	4.45833	-0.592149	0.946206	-0.625815	0.531437	0.695227	4.45833	-2.33129	0.874218	-2.66672	0.00765959	0.022398	4.45833	-1.08233	0.863431	-1.25352	0.210018	0.358199	4.45833	-1.24897	1.01281	-1.23317	0.217513	0.333174
ENSBTAG00000012619	847.711	0.401645	0.0952613	4.21624	2.48e-05	0.000198682	847.711	-0.0309809	0.107936	-0.28703	0.774089	0.855475	847.711	-0.341004	0.117504	-2.90206	0.00370712	0.0976764	847.711	0.243831	0.106557	2.28827	0.022122	0.0724757	847.711	-0.188795	0.0968015	-1.95034	0.0511361	0.109568	847.711	0.310023	0.107072	2.89547	0.00378591	0.0148409	847.711	-0.498818	0.107366	-4.64595	3.39e-06	2.12e-05
ENSBTAG00000012620	3878.07	0.0463522	0.0790078	0.586679	0.557419	0.726633	3878.07	-0.0292208	0.0881176	-0.331612	0.740183	0.831909	3878.07	0.00470629	0.0966968	0.0486706	0.961182	0.997863	3878.07	-0.284835	0.0880975	-3.23318	0.0012242	0.00721824	3878.07	-0.360408	0.0790301	-4.56039	5.11e-06	3.36e-05	3878.07	-0.0339271	0.088288	-0.384278	0.700773	0.809874	3878.07	-0.326481	0.0884948	-3.68927	0.000224897	0.000922605
ENSBTAG00000012621	1.08579	-1.45139	2.26008	-0.642185	0.520753	NA	1.08579	-1.27539	2.77635	-0.459377	0.645963	NA	1.08579	1.30024	3.19556	0.406888	0.68409	NA	1.08579	0.773034	2.788	0.277272	0.781571	NA	1.08579	0.949031	2.24569	0.4226	0.672587	NA	1.08579	-2.57563	2.80341	-0.918748	0.358228	NA	1.08579	3.52466	2.74711	1.28304	0.199477	NA
ENSBTAG00000012622	2238.53	-0.254596	0.108974	-2.3363	0.0194758	0.0604011	2238.53	-0.0651622	0.122713	-0.531011	0.595411	0.724327	2238.53	-0.0396468	0.134647	-0.294451	0.768414	0.980835	2238.53	0.0883914	0.122394	0.722189	0.470178	0.641866	2238.53	0.277825	0.109333	2.54109	0.0110507	0.0305591	2238.53	-0.0255154	0.122891	-0.207626	0.835521	0.90079	2238.53	0.303341	0.122576	2.47471	0.0133344	0.0326686
ENSBTAG00000012623	85.2323	-0.222134	0.866719	-0.256293	0.797725	0.892946	85.2323	2.23744	0.984224	2.27331	0.0230078	0.0604191	85.2323	0.220142	1.06469	0.206767	0.836192	0.992167	85.2323	-0.0497951	0.969897	-0.0513406	0.959054	0.978647	85.2323	2.40978	0.882722	2.72994	0.00633452	0.0190297	85.2323	2.0173	0.985848	2.04626	0.0407309	0.100889	85.2323	0.392481	0.971626	0.403943	0.686255	0.780081
ENSBTAG00000012624	1.16183	-0.270328	2.17309	-0.124398	0.901	NA	1.16183	0.200479	1.78463	0.112336	0.910557	NA	1.16183	3.74395	2.33401	1.60409	0.108695	NA	1.16183	-3.21406	2.06398	-1.55721	0.11942	NA	1.16183	-2.74325	1.90976	-1.43644	0.150878	NA	1.16183	-3.54347	2.20507	-1.60697	0.108062	NA	1.16183	0.800214	2.43102	0.329168	0.742029	NA
ENSBTAG00000012626	1004.15	0.00760659	0.12132	0.0626984	0.950007	0.976438	1004.15	0.675119	0.136441	4.94805	7.5e-07	7.98e-06	1004.15	0.171669	0.148743	1.15413	0.248445	0.779963	1004.15	-0.326917	0.135101	-2.4198	0.0155291	0.0550824	1004.15	0.340595	0.122811	2.77332	0.00554875	0.0169764	1004.15	0.503449	0.13724	3.66839	0.000244081	0.00148043	1004.15	-0.162854	0.136348	-1.1944	0.232321	0.351451
ENSBTAG00000012628	0.689733	-2.42709	2.45219	-0.989763	0.32229	NA	0.689733	1.25526	2.79799	0.448629	0.653699	NA	0.689733	0.834907	3.04573	0.274124	0.78399	NA	0.689733	-1.62715	2.79796	-0.581547	0.560872	NA	0.689733	2.0552	2.45222	0.838099	0.401975	NA	0.689733	0.420352	2.89955	0.144971	0.884733	NA	0.689733	1.63485	2.73151	0.598516	0.549496	NA
ENSBTAG00000012629	203.025	0.865708	0.1574	5.50003	3.8e-08	5.69e-07	203.025	0.210317	0.160993	1.30637	0.191425	0.323554	203.025	-0.00314906	0.175721	-0.0179207	0.985702	0.998701	203.025	-0.535418	0.16076	-3.33055	0.000866732	0.00545304	203.025	-1.19081	0.157639	-7.55404	4.22e-14	9.74e-13	203.025	0.213466	0.162024	1.3175	0.187671	0.33061	203.025	-1.40428	0.172654	-8.13348	4.17e-16	1.35e-14
ENSBTAG00000012630	326.703	0.247342	0.393415	0.628706	0.529541	0.70405	326.703	-0.556315	0.43051	-1.29222	0.196279	0.329138	326.703	-0.0396878	0.47258	-0.0839811	0.933071	0.997193	326.703	-1.46247	0.433699	-3.37209	0.000746	0.00481475	326.703	-2.26613	0.389896	-5.81213	6.17e-09	7.09e-08	326.703	-0.516627	0.43078	-1.19928	0.230418	0.383201	326.703	-1.7495	0.435904	-4.0135	5.98e-05	0.000281575
ENSBTAG00000012632	2087.92	0.284373	0.160199	1.77512	0.0758777	0.177149	2087.92	0.818698	0.179344	4.56496	5e-06	4.28e-05	2087.92	0.136539	0.196046	0.696466	0.486137	0.922271	2087.92	-0.281518	0.178722	-1.57517	0.115217	0.249609	2087.92	0.252807	0.160893	1.57128	0.116119	0.21224	2087.92	0.682159	0.179603	3.79815	0.000145779	0.000958657	2087.92	-0.429352	0.179321	-2.39432	0.0166512	0.0394709
ENSBTAG00000012634	976.014	0.112787	0.0800049	1.40975	0.158614	0.307455	976.014	0.55126	0.0925832	5.95422	2.61e-09	4.77e-08	976.014	0.16144	0.100564	1.60535	0.108416	0.595045	976.014	0.0756612	0.0898224	0.842342	0.399596	0.578843	976.014	0.514135	0.0830925	6.1875	6.11e-10	8.2e-09	976.014	0.38982	0.0937902	4.1563	3.23e-05	0.000262672	976.014	0.124314	0.0919008	1.3527	0.17615	0.281446
ENSBTAG00000012636	49.6529	0.419788	0.303273	1.38419	0.166299	0.31847	49.6529	-0.138591	0.349798	-0.396203	0.691955	0.799796	49.6529	0.00599047	0.387736	0.0154499	0.987673	0.998701	49.6529	0.389183	0.342461	1.13643	0.255776	0.432719	49.6529	-0.169196	0.311534	-0.543106	0.587057	0.712955	49.6529	-0.144582	0.352566	-0.410084	0.681744	0.795563	49.6529	-0.0246144	0.353602	-0.0696104	0.944504	0.964717
ENSBTAG00000012637	114.583	-0.236399	0.226909	-1.04182	0.297495	0.480739	114.583	-0.506152	0.256198	-1.97562	0.0481973	0.110538	114.583	0.18915	0.28926	0.65391	0.51317	0.929138	114.583	-0.0269366	0.257491	-0.104612	0.916684	0.954777	114.583	-0.29669	0.225442	-1.31604	0.188162	0.309641	114.583	-0.695302	0.260952	-2.66448	0.0077108	0.0264838	114.583	0.398612	0.262408	1.51906	0.128748	0.218243
ENSBTAG00000012642	381.971	0.114122	0.114464	0.997006	0.318762	0.502767	381.971	0.294377	0.132023	2.22975	0.0257644	0.0662122	381.971	0.00216703	0.143595	0.0150913	0.987959	0.998701	381.971	0.0637673	0.1286	0.495858	0.619995	0.762241	381.971	0.244023	0.118297	2.0628	0.0391313	0.0876451	381.971	0.29221	0.132907	2.19862	0.0279053	0.0750806	381.971	-0.0481872	0.131086	-0.3676	0.713172	0.802259
ENSBTAG00000012644	724.66	0.677328	0.136116	4.97612	6.49e-07	7.47e-06	724.66	0.925038	0.154088	6.00331	1.93e-09	3.65e-08	724.66	-0.0241715	0.166355	-0.145301	0.884473	0.993178	724.66	0.0844174	0.150849	0.559614	0.575743	0.72885	724.66	0.332128	0.139696	2.37751	0.0174302	0.0448242	724.66	0.94921	0.15445	6.14574	7.96e-10	1.97e-08	724.66	-0.617082	0.15312	-4.03005	5.58e-05	0.000264584
ENSBTAG00000012646	54.618	1.26547	0.319962	3.95507	7.65e-05	0.000537358	54.618	0.82586	0.345687	2.38904	0.0168926	0.0467308	54.618	0.309312	0.373249	0.8287	0.407274	0.897481	54.618	-0.135739	0.332811	-0.407857	0.683379	0.807514	54.618	-0.57535	0.333335	-1.72604	0.0843394	0.164321	54.618	0.516548	0.352714	1.4645	0.143059	0.269719	54.618	-1.0919	0.361839	-3.01764	0.00254752	0.00778321
ENSBTAG00000012648	2.60861	-2.09359	1.40133	-1.494	0.135176	0.273553	2.60861	-2.48209	1.40586	-1.76553	0.077474	0.160116	2.60861	-1.35774	1.56353	-0.868378	0.385187	NA	2.60861	-0.946429	1.694	-0.558694	0.57637	NA	2.60861	-1.33493	1.03465	-1.29022	0.196976	0.320692	2.60861	-1.12435	1.17037	-0.960676	0.336715	0.500221	2.60861	-0.210576	1.24044	-0.169758	0.8652	0.913277
ENSBTAG00000012649	411.074	-0.0851182	0.129202	-0.6588	0.510024	0.688171	411.074	0.298406	0.146221	2.04079	0.0412714	0.0971995	411.074	0.124335	0.160147	0.776378	0.437526	0.905313	411.074	-0.201364	0.144389	-1.3946	0.163138	0.319091	411.074	0.18216	0.131246	1.38793	0.165158	0.280005	411.074	0.174071	0.147771	1.17798	0.238806	0.392607	411.074	0.00808888	0.146602	0.0551759	0.955998	0.971419
ENSBTAG00000012654	459.979	-0.293679	0.0970315	-3.02664	0.00247288	0.0108441	459.979	0.242631	0.116834	2.07671	0.0378286	0.0908137	459.979	0.179955	0.128566	1.39971	0.1616	0.692847	459.979	0.266846	0.11271	2.36754	0.0179067	0.0612631	459.979	0.803156	0.101793	7.89008	3.02e-15	8.24e-14	459.979	0.0626762	0.119218	0.525728	0.599077	0.732171	459.979	0.74048	0.115068	6.43514	1.23e-10	1.74e-09
ENSBTAG00000012656	1.48806	-2.16688	1.63817	-1.32274	0.185921	NA	1.48806	-0.33802	2.32171	-0.145591	0.884244	0.930101	1.48806	-0.263054	2.51666	-0.104525	0.916753	NA	1.48806	0.799751	2.21142	0.361647	0.717616	NA	1.48806	2.62861	1.78426	1.47322	0.140691	0.247526	1.48806	-0.0749667	2.25837	-0.0331951	0.973519	NA	1.48806	2.70358	2.03146	1.33085	0.183237	0.290618
ENSBTAG00000012657	2839.63	-0.196137	0.151611	-1.29368	0.195775	0.359002	2839.63	-0.725307	0.169177	-4.28727	1.81e-05	0.000131365	2839.63	-0.0730992	0.185758	-0.393518	0.693937	0.967863	2839.63	-0.296793	0.16949	-1.7511	0.0799285	0.191944	2839.63	-0.825963	0.151262	-5.46049	4.75e-08	4.76e-07	2839.63	-0.652208	0.169253	-3.85344	0.000116469	0.000787216	2839.63	-0.173755	0.169603	-1.02448	0.305608	0.435528
ENSBTAG00000012658	323.368	0.579158	0.125092	4.62987	3.66e-06	3.6e-05	323.368	0.637648	0.144981	4.39815	1.09e-05	8.49e-05	323.368	0.108052	0.156002	0.692633	0.48854	0.922843	323.368	0.224842	0.138553	1.62278	0.104635	0.233529	323.368	0.283333	0.132176	2.14361	0.0320645	0.0744369	323.368	0.529596	0.146731	3.60931	0.000307018	0.00180221	323.368	-0.246263	0.144179	-1.70804	0.0876283	0.159172
ENSBTAG00000012659	965.964	-1.2643	0.0886217	-14.2663	3.55e-46	1.83e-43	965.964	-0.442213	0.103448	-4.27472	1.91e-05	0.00013787	965.964	-0.129422	0.114767	-1.1277	0.259447	0.792007	965.964	0.0417618	0.103579	0.403186	0.686811	0.810201	965.964	0.863853	0.0884685	9.76454	1.6e-22	9.84e-21	965.964	-0.312791	0.103406	-3.02489	0.00248724	0.0104486	965.964	1.17664	0.101472	11.5958	4.33e-31	6.24e-29
ENSBTAG00000012664	691.549	-0.454408	0.0858968	-5.29016	1.22e-07	1.64e-06	691.549	-0.395704	0.0980204	-4.03695	5.41e-05	0.000346474	691.549	0.0503597	0.109865	0.458379	0.64668	0.960485	691.549	-0.0729409	0.0983962	-0.741298	0.458513	0.631799	691.549	-0.0142362	0.085466	-0.166571	0.867708	0.914889	691.549	-0.446063	0.0990787	-4.50211	6.73e-06	6.64e-05	691.549	0.431827	0.0988266	4.36954	1.25e-05	6.88e-05
ENSBTAG00000012667	660.423	0.841221	0.101565	8.28263	1.2e-16	6.73e-15	660.423	-0.108215	0.111772	-0.968173	0.332958	0.484727	660.423	0.183078	0.12425	1.47346	0.140626	0.665877	660.423	0.136975	0.110756	1.23673	0.216188	0.386157	660.423	-0.812461	0.102672	-7.9132	2.51e-15	6.97e-14	660.423	-0.291293	0.113406	-2.5686	0.010211	0.033379	660.423	-0.521167	0.116132	-4.48773	7.2e-06	4.19e-05
ENSBTAG00000012671	2232.79	0.431803	0.613329	0.704031	0.481413	0.66147	2232.79	1.42167	0.685636	2.07351	0.0381251	0.0913387	2232.79	-0.0391373	0.750815	-0.0521263	0.958428	0.997863	2232.79	-0.878031	0.68545	-1.28096	0.200209	0.366845	2232.79	0.111838	0.613537	0.182283	0.85536	0.906902	2232.79	1.46081	0.685656	2.13053	0.0331281	0.0858402	2232.79	-1.34897	0.685605	-1.96756	0.0491184	0.0982432
ENSBTAG00000012672	124.188	-0.212211	0.186817	-1.13593	0.255985	0.432625	124.188	-0.0766575	0.218559	-0.35074	0.725784	0.822443	124.188	0.19521	0.244531	0.798304	0.424694	0.900256	124.188	0.149965	0.214916	0.697787	0.48531	0.6558	124.188	0.285519	0.190997	1.49488	0.134945	0.239347	124.188	-0.271867	0.223452	-1.21667	0.22373	0.374957	124.188	0.557386	0.220243	2.53078	0.0113811	0.028421
ENSBTAG00000012673	6.04707	0.0149445	0.778991	0.0191844	0.984694	0.993591	6.04707	-4.75409	1.53402	-3.0991	0.00194108	0.00753972	6.04707	-2.32554	1.67759	-1.38624	0.165674	NA	6.04707	3.16616	1.55636	2.03433	0.0419182	0.117819	6.04707	-1.60287	0.733337	-2.18573	0.0288355	0.0681108	6.04707	-2.42854	0.951203	-2.55313	0.0106761	0.0346168	6.04707	0.825668	0.999442	0.826129	0.408731	0.539884
ENSBTAG00000012674	1950.75	-0.0364399	0.110935	-0.32848	0.742549	0.859734	1950.75	-0.848399	0.124397	-6.82011	9.1e-12	2.71e-10	1950.75	-0.29073	0.136971	-2.12256	0.0337905	0.342313	1950.75	0.199468	0.124658	1.60012	0.109572	0.241424	1950.75	-0.612491	0.110641	-5.53582	3.1e-08	3.2e-07	1950.75	-0.557669	0.124121	-4.49296	7.02e-06	6.9e-05	1950.75	-0.0548221	0.124612	-0.439943	0.659978	0.758448
ENSBTAG00000012675	1079.64	0.988537	0.103616	9.54034	1.42e-21	1.32e-19	1079.64	0.509605	0.116675	4.36772	1.26e-05	9.57e-05	1079.64	0.247741	0.127661	1.94062	0.0523042	0.427763	1079.64	0.351737	0.11453	3.07112	0.00213255	0.0115134	1079.64	-0.127195	0.105983	-1.20015	0.230081	0.361933	1079.64	0.261864	0.11787	2.22163	0.0263081	0.0717236	1079.64	-0.389059	0.117968	-3.29801	0.00097373	0.00336618
ENSBTAG00000012677	924.681	0.0231286	0.0839385	0.275542	0.7829	0.884914	924.681	-0.241666	0.0964943	-2.50445	0.012264	0.0358142	924.681	-0.0861073	0.106617	-0.807629	0.419304	0.900256	924.681	0.283054	0.0955239	2.96318	0.0030448	0.0152633	924.681	0.01826	0.0850412	0.21472	0.829986	0.891635	924.681	-0.155558	0.0966733	-1.60911	0.107592	0.216618	924.681	0.173818	0.096375	1.80356	0.0712999	0.134354
ENSBTAG00000012678	6070.98	0.23072	0.0678638	3.39975	0.000674477	0.00358146	6070.98	-0.267334	0.0759162	-3.52143	0.000429223	0.00209442	6070.98	0.00215343	0.0834379	0.0258088	0.97941	0.998386	6070.98	0.0627924	0.0758524	0.827823	0.40777	0.587022	6070.98	-0.435261	0.0679351	-6.40702	1.48e-10	2.2e-09	6070.98	-0.269487	0.0760565	-3.54325	0.000395227	0.00223236	6070.98	-0.165774	0.0762482	-2.17414	0.0296948	0.064488
ENSBTAG00000012681	211.392	0.717436	0.24398	2.94056	0.00327621	0.01382	211.392	0.411594	0.246662	1.66866	0.0951857	0.188954	211.392	-0.558495	0.266745	-2.09374	0.0362828	0.35375	211.392	-1.55187	0.251305	-6.17527	6.61e-10	3.53e-08	211.392	-1.85772	0.239195	-7.76653	8.07e-15	2.06e-13	211.392	0.97009	0.244868	3.96169	7.44e-05	0.000537007	211.392	-2.82781	0.259855	-10.8822	1.4e-27	1.53e-25
ENSBTAG00000012682	15.7454	-0.563312	0.55185	-1.02077	0.307363	0.490929	15.7454	-0.0371686	0.698916	-0.0531803	0.957588	0.976188	15.7454	0.762995	0.819655	0.930873	0.351919	NA	15.7454	0.864811	0.669992	1.29078	0.196781	0.362749	15.7454	1.39095	0.586629	2.3711	0.0177353	0.0454178	15.7454	-0.800164	0.75695	-1.05709	0.290471	0.451216	15.7454	2.19112	0.726281	3.0169	0.00255372	0.00779749
ENSBTAG00000012683	11956	-0.412571	0.110824	-3.72275	0.000197068	0.00123254	11956	-0.447183	0.124123	-3.60275	0.000314867	0.00159607	11956	-0.0119925	0.136108	-0.0881102	0.929789	0.997193	11956	0.275418	0.124097	2.21938	0.0264609	0.082848	11956	0.240805	0.110854	2.17228	0.0298346	0.070113	11956	-0.435191	0.124174	-3.50468	0.000457153	0.0025277	11956	0.675996	0.124127	5.44601	5.15e-08	4.63e-07
ENSBTAG00000012684	0.939568	0	3.25174	0	1	NA	0.939568	0.699667	3.39049	0.206362	0.836508	NA	0.939568	-1.40826	3.58952	-0.392325	0.694818	NA	0.939568	-3.13233	3.45997	-0.905308	0.365302	NA	0.939568	-2.17433	3.1777	-0.684247	0.493819	NA	0.939568	2.10793	3.31824	0.635255	0.525262	NA	0.939568	-4.28226	3.38925	-1.26348	0.206416	NA
ENSBTAG00000012687	269.997	-0.320957	0.16353	-1.96268	0.0496838	0.127296	269.997	-1.53151	0.189679	-8.07422	6.79e-16	4.15e-14	269.997	-0.0960348	0.216765	-0.443037	0.657739	0.962134	269.997	0.560228	0.192034	2.91734	0.0035303	0.0171655	269.997	-0.650326	0.160759	-4.04536	5.22e-05	0.000277437	269.997	-1.43548	0.189888	-7.55959	4.04e-14	2.23e-12	269.997	0.78515	0.191969	4.08998	4.31e-05	0.000209719
ENSBTAG00000012691	1167.77	0.0981469	0.0957036	1.02553	0.305113	0.488455	1167.77	0.06655	0.108914	0.61103	0.54118	0.679277	1167.77	-0.041346	0.119409	-0.346255	0.729151	0.972854	1167.77	0.223573	0.107752	2.07489	0.0379968	0.109099	1167.77	0.191976	0.0970108	1.97891	0.0478261	0.10389	1167.77	0.107896	0.109231	0.987773	0.323264	0.48716	1167.77	0.0840799	0.108661	0.773781	0.43906	0.568141
ENSBTAG00000012693	21.5562	-0.234386	0.453021	-0.517385	0.604888	0.760898	21.5562	-1.53265	0.433281	-3.5373	0.000404237	0.0019903	21.5562	0.0360098	0.513976	0.0700612	0.944145	NA	21.5562	-0.807995	0.481241	-1.67898	0.0931553	0.214372	21.5562	-2.10626	0.401707	-5.24327	1.58e-07	1.42e-06	21.5562	-1.56866	0.439246	-3.57125	0.000355287	0.00204068	21.5562	-0.537599	0.487654	-1.10242	0.270279	0.395362
ENSBTAG00000012694	281.577	-0.388635	0.25041	-1.55199	0.120664	0.251916	281.577	-1.03217	0.287242	-3.59338	0.000326415	0.00164696	281.577	0.0315415	0.320309	0.0984722	0.921557	0.996347	281.577	0.817374	0.286909	2.8489	0.00438705	0.0204318	281.577	0.173838	0.250793	0.693153	0.488213	0.627333	281.577	-1.06371	0.288706	-3.68441	0.000229232	0.00140807	281.577	1.23755	0.288074	4.29595	1.74e-05	9.28e-05
ENSBTAG00000012697	14317.9	0.177658	0.100121	1.77444	0.0759912	0.177329	14317.9	0.755028	0.112341	6.72085	1.81e-11	5.05e-10	14317.9	0.257251	0.122987	2.09169	0.0364662	0.355235	14317.9	0.573597	0.112053	5.11898	3.07e-07	7.69e-06	14317.9	1.15097	0.100443	11.4589	2.12e-30	2.53e-28	14317.9	0.497777	0.112465	4.42606	9.6e-06	9.06e-05	14317.9	0.65319	0.112224	5.82043	5.87e-09	6.26e-08
ENSBTAG00000012698	2793.82	0.407581	0.079695	5.11426	3.15e-07	3.89e-06	2793.82	0.544584	0.0897069	6.0707	1.27e-09	2.49e-08	2793.82	0.180791	0.0980563	1.84375	0.0652197	0.471871	2793.82	0.0395297	0.0888098	0.445106	0.656243	0.788575	2793.82	0.176532	0.0806936	2.18769	0.0286925	0.0678265	2793.82	0.363793	0.0901952	4.03339	5.5e-05	0.000416609	2793.82	-0.18726	0.0898842	-2.08335	0.0372192	0.0780514
ENSBTAG00000012699	475.332	-0.138866	0.123847	-1.12127	0.262172	0.440234	475.332	-0.279983	0.141964	-1.97221	0.0485862	0.111153	475.332	0.105828	0.158095	0.669395	0.503243	0.924029	475.332	0.218709	0.14102	1.55091	0.120924	0.258363	475.332	0.0775912	0.124921	0.621121	0.53452	0.667735	475.332	-0.385811	0.143551	-2.68762	0.0071964	0.0250392	475.332	0.463402	0.142988	3.24086	0.0011917	0.0040165
ENSBTAG00000012700	93.2658	-0.019737	0.19516	-0.101133	0.919445	0.961372	93.2658	-0.0678843	0.217258	-0.31246	0.754691	0.842203	93.2658	0.112976	0.2421	0.466649	0.640751	0.960485	93.2658	-0.234446	0.21658	-1.08249	0.279034	0.457994	93.2658	-0.282594	0.195911	-1.44246	0.149173	0.259371	93.2658	-0.18086	0.221074	-0.818095	0.413303	0.575997	93.2658	-0.101734	0.223142	-0.455915	0.648451	0.748417
ENSBTAG00000012702	467.63	0.575212	0.124515	4.61964	3.84e-06	3.76e-05	467.63	0.311346	0.141233	2.20448	0.0274903	0.0697674	467.63	0.13384	0.154681	0.865268	0.386892	0.88449	467.63	0.218469	0.138231	1.58046	0.114001	0.248003	467.63	-0.0453965	0.127839	-0.355106	0.72251	0.817509	467.63	0.177506	0.142765	1.24334	0.213742	0.362649	467.63	-0.222903	0.142556	-1.56362	0.117907	0.203434
ENSBTAG00000012703	2305.44	-0.175292	0.0841038	-2.08423	0.0371394	0.101364	2305.44	0.058602	0.0950178	0.616747	0.537402	0.676313	2305.44	0.180645	0.104585	1.72725	0.0841224	0.527303	2305.44	0.0461984	0.0945316	0.488708	0.625048	0.766096	2305.44	0.280092	0.0846499	3.30883	0.000936872	0.00363815	2305.44	-0.122043	0.0956667	-1.27571	0.202059	0.348281	2305.44	0.402135	0.0952641	4.22126	2.43e-05	0.000125733
ENSBTAG00000012704	1033.23	0.577369	0.0774338	7.45629	8.9e-14	3.64e-12	1033.23	0.199654	0.0866752	2.30347	0.0212522	0.0566467	1033.23	-0.0655091	0.0945028	-0.693197	0.488186	0.922843	1033.23	0.0630288	0.0851432	0.740269	0.459137	0.632267	1033.23	-0.314686	0.0791153	-3.97756	6.96e-05	0.000358886	1033.23	0.265163	0.0869134	3.05089	0.00228165	0.00969667	1033.23	-0.579849	0.0876209	-6.61771	3.65e-11	5.74e-10
ENSBTAG00000012705	5516.17	0.171764	0.0822487	2.08835	0.0367666	0.100627	5516.17	0.191231	0.0922546	2.07286	0.038185	0.091408	5516.17	0.133324	0.101155	1.31802	0.187498	0.725996	5516.17	0.0693587	0.0919803	0.754061	0.450813	0.624821	5516.17	0.088826	0.0825554	1.07596	0.281947	0.422199	5516.17	0.0579071	0.0924845	0.626128	0.531231	0.677335	5516.17	0.0309188	0.0923948	0.334638	0.737898	0.820048
ENSBTAG00000012708	64.4755	-0.0952634	0.28575	-0.333381	0.738847	0.857259	64.4755	1.41574	0.306964	4.61206	3.99e-06	3.5e-05	64.4755	0.353798	0.322782	1.09609	0.273039	0.806674	64.4755	-1.39069	0.300579	-4.6267	3.72e-06	6.3e-05	64.4755	0.120308	0.292458	0.41137	0.680801	0.787241	64.4755	1.06194	0.312802	3.39492	0.00068648	0.00356374	64.4755	-0.941629	0.309019	-3.04715	0.00231021	0.00714535
ENSBTAG00000012712	1455.55	-0.315824	0.0880699	-3.58607	0.000335702	0.00195346	1455.55	-0.187191	0.0998885	-1.874	0.0609307	0.132658	1455.55	-0.0109564	0.110124	-0.0994923	0.920747	0.996347	1455.55	0.0462275	0.099555	0.464341	0.642403	0.779032	1455.55	0.174861	0.0884466	1.97702	0.0480388	0.104263	1455.55	-0.176234	0.100275	-1.75752	0.0788294	0.169726	1455.55	0.351096	0.0998614	3.51583	0.000438386	0.00166182
ENSBTAG00000012715	366.805	-0.432376	0.172226	-2.51052	0.0120553	0.0407104	366.805	-0.766216	0.187349	-4.08978	4.32e-05	0.000283888	366.805	-0.540274	0.205922	-2.62368	0.0086986	0.165386	366.805	-0.672743	0.191299	-3.51672	0.000436915	0.00313208	366.805	-1.00658	0.167828	-5.99771	2e-09	2.49e-08	366.805	-0.225942	0.185174	-1.22016	0.222403	0.373403	366.805	-0.780641	0.188336	-4.14493	3.4e-05	0.000169935
ENSBTAG00000012719	647.26	-0.0157801	0.154311	-0.102261	0.918549	0.960917	647.26	0.353652	0.172566	2.04937	0.0404255	0.0956941	647.26	-0.0567715	0.188389	-0.301352	0.763146	0.980758	647.26	-0.356721	0.17179	-2.0765	0.0378478	0.108828	647.26	0.0127108	0.155175	0.0819128	0.934716	0.958566	647.26	0.410423	0.172842	2.37456	0.0175701	0.0518945	647.26	-0.397712	0.1726	-2.30424	0.021209	0.0485937
ENSBTAG00000012720	15.1868	0.992888	0.563317	1.76258	0.0779721	0.180999	15.1868	0.337398	0.569666	0.592274	0.553667	0.689314	15.1868	-0.105206	0.614749	-0.171136	0.864117	NA	15.1868	-0.537483	0.56544	-0.950557	0.341829	0.523963	15.1868	-1.19297	0.567558	-2.10194	0.0355585	0.0810695	15.1868	0.442604	0.570007	0.776489	0.43746	0.595942	15.1868	-1.63558	0.612796	-2.66904	0.00760684	0.020069
ENSBTAG00000012721	103.781	0.426636	0.255874	1.66737	0.0954417	0.211228	103.781	-0.272392	0.258816	-1.05246	0.292591	0.441139	103.781	-0.233525	0.284469	-0.820917	0.411693	0.898589	103.781	-0.92749	0.266206	-3.48411	0.00049378	0.00344955	103.781	-1.62652	0.248177	-6.55385	5.61e-11	8.77e-10	103.781	-0.0388672	0.257628	-0.150866	0.880082	0.928982	103.781	-1.58765	0.274825	-5.77696	7.61e-09	7.92e-08
ENSBTAG00000012723	428.125	0.955324	0.148921	6.41499	1.41e-10	3.46e-09	428.125	1.38095	0.172986	7.98301	1.43e-15	8.29e-14	428.125	0.335215	0.184329	1.81857	0.0689769	0.482787	428.125	0.361381	0.164617	2.19528	0.0281434	0.0868138	428.125	0.787007	0.158122	4.9772	6.45e-07	5.1e-06	428.125	1.04574	0.175318	5.9648	2.45e-09	5.47e-08	428.125	-0.258728	0.170457	-1.51785	0.129052	0.218662
ENSBTAG00000012724	306.981	-0.907471	0.143873	-6.30745	2.84e-10	6.61e-09	306.981	-0.949989	0.168394	-5.64147	1.69e-08	2.63e-07	306.981	0.0400388	0.191667	0.208898	0.834528	0.991514	306.981	0.263464	0.169873	1.55094	0.120915	0.258363	306.981	0.220947	0.142123	1.55462	0.120038	0.217891	306.981	-0.990028	0.170159	-5.81825	5.95e-09	1.22e-07	306.981	1.21097	0.169052	7.16331	7.88e-13	1.63e-11
ENSBTAG00000012725	92.5703	0.82284	0.226778	3.6284	0.000285185	0.00169868	92.5703	-0.391923	0.24754	-1.58327	0.11336	0.217059	92.5703	-0.180968	0.274274	-0.659808	0.509377	0.927457	92.5703	0.219901	0.245972	0.894007	0.371318	0.551652	92.5703	-0.994862	0.228478	-4.35431	1.33e-05	8.06e-05	92.5703	-0.210955	0.246327	-0.856401	0.391776	0.555945	92.5703	-0.783908	0.257201	-3.04784	0.00230489	0.00713326
ENSBTAG00000012726	3632.79	0.20865	0.0592794	3.51977	0.000431914	0.0024363	3632.79	0.546567	0.0679139	8.04793	8.42e-16	5.06e-14	3632.79	0.105161	0.074001	1.42108	0.155294	0.685029	3632.79	0.324311	0.0666502	4.86586	1.14e-06	2.3e-05	3632.79	0.662227	0.0606968	10.9104	1.03e-27	9.46e-26	3632.79	0.441405	0.0683282	6.46008	1.05e-10	3.15e-09	3632.79	0.220821	0.0674385	3.27441	0.00105883	0.00362995
ENSBTAG00000012729	96.4413	0.823219	0.188184	4.37455	1.22e-05	0.000105208	96.4413	0.228838	0.212327	1.07776	0.281139	0.428827	96.4413	-0.196747	0.227507	-0.864795	0.387151	0.884906	96.4413	0.248403	0.203235	1.22224	0.221615	0.39304	96.4413	-0.345978	0.197968	-1.74764	0.0805257	0.158529	96.4413	0.425585	0.210621	2.02062	0.0433186	0.106069	96.4413	-0.771563	0.214168	-3.60261	0.000315043	0.00124557
ENSBTAG00000012735	36.2013	-0.0726615	0.297129	-0.244545	0.806809	0.898732	36.2013	0.185572	0.326181	0.568923	0.569408	0.702753	36.2013	0.125211	0.358658	0.349109	0.727007	NA	36.2013	-0.460266	0.324299	-1.41926	0.155822	0.308337	36.2013	-0.202033	0.299181	-0.675287	0.499494	0.637483	36.2013	0.0603608	0.332345	0.181621	0.85588	0.913562	36.2013	-0.262394	0.334292	-0.784924	0.432498	0.562126
ENSBTAG00000012736	27.551	0.225162	0.354438	0.635267	0.525255	0.700962	27.551	0.0564228	0.395536	0.142649	0.886567	0.931454	27.551	0.020481	0.434977	0.0470852	0.962445	NA	27.551	-0.128956	0.389519	-0.331064	0.740596	0.847022	27.551	-0.297696	0.36104	-0.824551	0.409626	0.552963	27.551	0.0359418	0.399344	0.0900021	0.928286	0.959607	27.551	-0.333637	0.403864	-0.826113	0.40874	0.539884
ENSBTAG00000012737	141.543	1.28507	0.237148	5.41883	6e-08	8.6e-07	141.543	0.907358	0.260607	3.4817	0.000498232	0.00238244	141.543	-0.35143	0.276146	-1.27262	0.203152	0.745983	141.543	-0.0421615	0.251978	-0.167322	0.867117	0.926399	141.543	-0.419869	0.246298	-1.70472	0.0882463	0.170304	141.543	1.25879	0.258985	4.86047	1.17e-06	1.43e-05	141.543	-1.67866	0.262684	-6.3904	1.65e-10	2.3e-09
ENSBTAG00000012738	326.625	0.206491	0.172687	1.19575	0.231793	0.403892	326.625	0.111301	0.195862	0.568263	0.569856	0.703136	326.625	0.171617	0.215829	0.795153	0.426525	0.900514	326.625	0.164946	0.193661	0.851726	0.394366	0.573706	326.625	0.0697567	0.175152	0.398264	0.690435	0.793873	326.625	-0.0603157	0.197869	-0.304826	0.760499	0.850495	326.625	0.130072	0.197226	0.659508	0.50957	0.63212
ENSBTAG00000012739	1805.46	-0.0409071	0.194902	-0.209885	0.833757	0.915006	1805.46	-0.192494	0.219163	-0.878317	0.379772	0.531422	1805.46	0.20375	0.240709	0.846456	0.397298	0.891279	1805.46	0.66716	0.218698	3.0506	0.00228382	0.0121405	1805.46	0.515573	0.195424	2.63823	0.0083339	0.024084	1805.46	-0.396244	0.219678	-1.80374	0.0712714	0.157188	1805.46	0.911817	0.219315	4.15757	3.22e-05	0.000161437
ENSBTAG00000012740	405.054	0.285508	0.129224	2.2094	0.0271467	0.0786862	405.054	0.0844082	0.148324	0.569081	0.569301	0.702678	405.054	0.0672815	0.16321	0.412239	0.680165	0.967097	405.054	0.302887	0.145576	2.08062	0.0374692	0.10792	405.054	0.101787	0.132312	0.769294	0.441719	0.584699	405.054	0.0171267	0.14966	0.114437	0.908891	0.947793	405.054	0.0846604	0.148809	0.568919	0.569411	0.683105
ENSBTAG00000012741	2102.96	-0.406396	0.0719929	-5.64495	1.65e-08	2.68e-07	2102.96	0.137684	0.0810678	1.69838	0.0894363	0.179566	2102.96	-0.318012	0.0882092	-3.60521	0.000311903	0.0175419	2102.96	-0.311972	0.0807965	-3.8612	0.000112831	0.00103479	2102.96	0.232108	0.0722972	3.21047	0.00132516	0.00491361	2102.96	0.455696	0.0806993	5.64684	1.63e-08	3.04e-07	2102.96	-0.223588	0.0802232	-2.78707	0.00531864	0.0146957
ENSBTAG00000012744	2278.98	0.00786096	0.0881567	0.0891703	0.928947	0.966172	2278.98	0.385451	0.0997507	3.86414	0.000111481	0.000645677	2278.98	0.134239	0.109188	1.22943	0.218909	0.752946	2278.98	0.0853341	0.0988569	0.863209	0.388023	0.567903	2278.98	0.462924	0.0891579	5.19218	2.08e-07	1.82e-06	2278.98	0.251212	0.100253	2.50577	0.0122184	0.0387192	2278.98	0.211712	0.0996034	2.12555	0.0335406	0.0714557
ENSBTAG00000012745	607.112	-0.154198	0.129125	-1.19418	0.232408	0.404632	607.112	-0.0510736	0.149349	-0.341974	0.73237	0.827084	607.112	0.122659	0.165035	0.743228	0.457344	0.912489	607.112	0.473394	0.147344	3.21285	0.00131425	0.00764879	607.112	0.576519	0.131409	4.38721	1.15e-05	7.02e-05	607.112	-0.173732	0.150765	-1.15234	0.249183	0.404421	607.112	0.750251	0.148995	5.0354	4.77e-07	3.58e-06
ENSBTAG00000012747	428.23	0.491726	0.101009	4.86814	1.13e-06	1.24e-05	428.23	-0.276997	0.1089	-2.54359	0.0109718	0.0327674	428.23	0.0813383	0.121973	0.666856	0.504864	0.925058	428.23	-0.132903	0.109118	-1.21798	0.223233	0.395108	428.23	-0.901626	0.100773	-8.94711	3.65e-19	1.56e-17	428.23	-0.358335	0.110394	-3.24595	0.00117058	0.00555246	428.23	-0.543291	0.114775	-4.73352	2.21e-06	1.45e-05
ENSBTAG00000012749	4496.7	0.0732095	0.0601013	1.2181	0.223185	0.393039	4496.7	-0.415543	0.0668393	-6.21705	5.07e-10	1.08e-08	4496.7	-0.0355454	0.0736887	-0.482373	0.629541	0.956847	4496.7	-0.180825	0.0670192	-2.69811	0.00697342	0.0293854	4496.7	-0.669578	0.0599006	-11.1781	5.22e-29	5.46e-27	4496.7	-0.379998	0.0669883	-5.6726	1.41e-08	2.66e-07	4496.7	-0.28958	0.0674582	-4.29273	1.76e-05	9.39e-05
ENSBTAG00000012750	0.455725	1.06343	3.82758	0.277833	0.78114	NA	0.455725	-2.09702	4.31597	-0.485874	0.627056	NA	0.455725	0	4.78909	0	1	NA	0.455725	1.95973	4.30173	0.455568	0.648701	NA	0.455725	-1.20072	3.84356	-0.312397	0.754738	NA	0.455725	-2.01725	4.31597	-0.467391	0.64022	NA	0.455725	0.816529	4.36815	0.186928	0.851717	NA
ENSBTAG00000012751	1306.17	-0.0608954	0.11756	-0.517996	0.604461	0.760709	1306.17	-0.240308	0.132103	-1.81909	0.068898	0.146191	1306.17	0.0539632	0.14554	0.370778	0.710803	0.96985	1306.17	0.0481106	0.131908	0.364729	0.715313	0.829382	1306.17	-0.131302	0.117779	-1.11481	0.264931	0.403057	1306.17	-0.294271	0.132611	-2.21905	0.0264835	0.0721228	1306.17	0.162969	0.132675	1.22833	0.219322	0.335272
ENSBTAG00000012752	498.358	0.149814	0.137385	1.09047	0.275505	0.456492	498.358	0.185043	0.157787	1.17274	0.240899	0.383575	498.358	-0.0126322	0.172639	-0.0731712	0.94167	0.997863	498.358	0.339762	0.155153	2.18985	0.0285351	0.0876502	498.358	0.374991	0.140352	2.67179	0.00754476	0.0221258	498.358	0.197675	0.158445	1.24759	0.212181	0.360901	498.358	0.177316	0.156864	1.13038	0.258316	0.382292
ENSBTAG00000012753	717.213	0.448542	0.108303	4.14154	3.45e-05	0.000265116	717.213	0.0341729	0.121891	0.280356	0.779204	0.859511	717.213	0.0354674	0.134064	0.264555	0.791352	0.984502	717.213	0.156375	0.120554	1.29714	0.194584	0.359885	717.213	-0.257993	0.109789	-2.3499	0.0187786	0.0477055	717.213	-0.00129447	0.122648	-0.0105544	0.991579	0.995367	717.213	-0.256699	0.123164	-2.08419	0.0371425	0.0779235
ENSBTAG00000012755	517.33	0.0265245	0.165895	0.159887	0.87297	0.937307	517.33	-0.620277	0.180756	-3.43157	0.000600088	0.00279852	517.33	0.0508756	0.200153	0.254184	0.799354	0.985435	517.33	-0.64163	0.182923	-3.50765	0.000452083	0.00320793	517.33	-1.28843	0.163502	-7.88022	3.27e-15	8.87e-14	517.33	-0.671152	0.181565	-3.69649	0.000218597	0.00135219	517.33	-0.617279	0.18472	-3.3417	0.000832664	0.00294177
ENSBTAG00000012756	5182.32	-0.123142	0.103123	-1.19413	0.232426	0.404632	5182.32	0.025523	0.116029	0.219971	0.825894	0.892067	5182.32	0.176456	0.12734	1.3857	0.165838	0.698921	5182.32	0.455457	0.115704	3.93641	8.27e-05	0.000811211	5182.32	0.604122	0.103488	5.83761	5.3e-09	6.17e-08	5182.32	-0.150933	0.116311	-1.29766	0.194403	0.338873	5182.32	0.755055	0.116028	6.5075	7.64e-11	1.12e-09
ENSBTAG00000012757	36.8737	0.169489	0.45589	0.371777	0.710059	0.838628	36.8737	0.853268	0.539236	1.58236	0.113566	0.217329	36.8737	0.00509343	0.576204	0.00883964	0.992947	NA	36.8737	0.381682	0.516062	0.739605	0.45954	0.632577	36.8737	1.06546	0.481966	2.21065	0.0270598	0.0645857	36.8737	0.848174	0.541974	1.56497	0.11759	0.231959	36.8737	0.217286	0.522997	0.415463	0.677803	0.773236
ENSBTAG00000012758	2751.86	-0.144226	0.0795935	-1.81203	0.0699813	0.166504	2751.86	0.0480274	0.0896682	0.535613	0.592226	0.721864	2751.86	-0.132308	0.0981774	-1.34764	0.177775	0.715927	2751.86	-0.0236278	0.0893053	-0.264574	0.791338	0.881393	2751.86	0.168625	0.0800004	2.10781	0.0350477	0.0801322	2751.86	0.180335	0.0896929	2.01058	0.0443695	0.10795	2751.86	-0.0117096	0.0894343	-0.13093	0.895831	0.932791
ENSBTAG00000012759	14.6724	1.01662	0.701578	1.44905	0.147324	0.291599	14.6724	-2.09112	0.733876	-2.84942	0.00437995	0.0150702	14.6724	-0.181745	0.848188	-0.214274	0.830333	NA	14.6724	0.360329	0.756072	0.47658	0.633661	0.772716	14.6724	-2.74741	0.677599	-4.05462	5.02e-05	0.000267507	14.6724	-1.90937	0.729289	-2.61813	0.00884131	0.0296715	14.6724	-0.838036	0.799993	-1.04755	0.294845	0.423389
ENSBTAG00000012760	526.524	-0.321683	0.122723	-2.62122	0.00876168	0.0313079	526.524	0.219524	0.138966	1.57969	0.114177	0.218305	526.524	0.147492	0.152684	0.965993	0.334048	0.850351	526.524	-0.247681	0.137861	-1.7966	0.0723995	0.178083	526.524	0.293526	0.123963	2.36786	0.0178915	0.0457488	526.524	0.0720321	0.140441	0.512898	0.608022	0.739129	526.524	0.221494	0.139168	1.59156	0.111484	0.194194
ENSBTAG00000012761	11236.5	-0.0352044	0.0617783	-0.569852	0.568778	0.734911	11236.5	-0.663772	0.0689625	-9.62512	6.26e-22	7.78e-20	11236.5	-0.219271	0.0757284	-2.89549	0.00378572	0.098909	11236.5	-0.115921	0.0690846	-1.67796	0.0933549	0.214676	11236.5	-0.744489	0.0616417	-12.0777	1.39e-33	2.05e-31	11236.5	-0.444502	0.0689272	-6.44886	1.13e-10	3.37e-09	11236.5	-0.299987	0.0691279	-4.3396	1.43e-05	7.79e-05
ENSBTAG00000012762	517.066	-0.403987	0.132369	-3.05198	0.00227338	0.0101425	517.066	-0.212823	0.152237	-1.39797	0.162122	0.286717	517.066	0.283364	0.169981	1.66703	0.0955083	0.563233	517.066	0.227845	0.151161	1.5073	0.131734	0.274172	517.066	0.41901	0.133596	3.1364	0.00171034	0.00614925	517.066	-0.496186	0.154916	-3.20295	0.0013603	0.00628292	517.066	0.915196	0.15351	5.9618	2.49e-09	2.83e-08
ENSBTAG00000012768	1906.45	0.100013	0.0700411	1.42791	0.153317	0.30009	1906.45	-0.23277	0.0780704	-2.98154	0.00286803	0.0104919	1906.45	-0.178987	0.0858103	-2.08584	0.036993	0.358531	1906.45	-0.118425	0.0780733	-1.51684	0.129306	0.270447	1906.45	-0.451208	0.0700379	-6.44233	1.18e-10	1.77e-09	1906.45	-0.0537833	0.0779625	-0.689861	0.490282	0.642262	1906.45	-0.397424	0.0785731	-5.05802	4.24e-07	3.21e-06
ENSBTAG00000012771	3.03997	1.13089	1.16375	0.971766	0.331167	0.516211	3.03997	1.84726	1.37163	1.34676	0.178057	0.306938	3.03997	0.888768	1.4178	0.626865	0.530748	NA	3.03997	-0.111986	1.21424	-0.0922268	0.926518	NA	3.03997	0.604379	1.32714	0.455401	0.648821	0.763144	3.03997	0.958488	1.44794	0.661967	0.507992	0.658225	3.03997	-0.354109	1.3748	-0.257571	0.796738	0.863203
ENSBTAG00000012774	1003.05	0.780613	0.134996	5.7825	7.36e-09	1.28e-07	1003.05	0.402766	0.148923	2.70452	0.00684035	0.022036	1003.05	0.20323	0.163163	1.24557	0.212924	0.750758	1003.05	-0.373651	0.14836	-2.51855	0.011784	0.0444715	1003.05	-0.751498	0.135615	-5.54142	3e-08	3.11e-07	1003.05	0.199536	0.149688	1.33301	0.182528	0.324396	1003.05	-0.951035	0.151114	-6.29351	3.1e-10	4.08e-09
ENSBTAG00000012777	1802.6	0.122094	0.10819	1.12852	0.259102	0.436585	1802.6	-0.435931	0.122357	-3.56277	0.000366957	0.00182558	1802.6	-0.0153157	0.1349	-0.113534	0.909607	0.994933	1802.6	0.524969	0.121947	4.30488	1.67e-05	0.000220233	1802.6	-0.0330566	0.108652	-0.304243	0.760943	0.844491	1802.6	-0.420615	0.122659	-3.42913	0.00060551	0.00321028	1802.6	0.387559	0.122605	3.16104	0.00157204	0.00511827
ENSBTAG00000012778	16988.9	0.0939121	0.157127	0.597682	0.550052	0.721096	16988.9	0.097335	0.175819	0.553609	0.579846	0.711325	16988.9	0.211561	0.192646	1.09819	0.272122	0.805392	16988.9	0.534041	0.175743	3.03876	0.00237557	0.0125282	16988.9	0.537463	0.157212	3.41872	0.000629167	0.00256316	16988.9	-0.114226	0.175882	-0.649448	0.516049	0.664895	16988.9	0.65169	0.175828	3.7064	0.000210227	0.000869429
ENSBTAG00000012779	154.611	0.636756	0.272822	2.33396	0.0195976	0.0606955	154.611	0.485714	0.300028	1.6189	0.10547	0.205046	154.611	-0.106864	0.326081	-0.327723	0.743121	0.977661	154.611	-0.396512	0.297737	-1.33175	0.182941	0.345852	154.611	-0.547554	0.275321	-1.98879	0.0467248	0.101859	154.611	0.592578	0.300273	1.97346	0.0484429	0.115976	154.611	-1.14013	0.303502	-3.75659	0.000172244	0.000728922
ENSBTAG00000012780	4.43057	2.50136	0.880224	2.84173	0.00448699	0.0179639	4.43057	1.03637	1.11295	0.931191	0.351755	0.504332	4.43057	0.355891	1.15113	0.309167	0.757194	NA	4.43057	1.74385	0.927382	1.8804	0.060054	0.154738	4.43057	0.278859	1.07397	0.259653	0.795132	0.867845	4.43057	0.680476	1.15884	0.587205	0.557066	0.698709	4.43057	-0.401617	1.11349	-0.360684	0.718335	0.806227
ENSBTAG00000012781	978.276	0.0970543	0.0831545	1.16716	0.243148	0.417587	978.276	-0.181524	0.095126	-1.90824	0.0563596	0.124852	978.276	-0.0225983	0.105153	-0.214909	0.829838	0.989934	978.276	0.246815	0.0941459	2.62163	0.00875113	0.0351222	978.276	-0.0317625	0.0842626	-0.376947	0.706213	0.805083	978.276	-0.158925	0.0955966	-1.66246	0.0964209	0.198157	978.276	0.127163	0.0954379	1.33241	0.182724	0.290082
ENSBTAG00000012784	3496.82	0.267791	0.123025	2.17673	0.0295009	0.0842251	3496.82	0.556102	0.138924	4.00292	6.26e-05	0.000392913	3496.82	0.255547	0.152115	1.67996	0.0929654	0.556381	3496.82	0.760542	0.138025	5.51018	3.58e-08	1.18e-06	3496.82	1.04885	0.124032	8.45628	2.76e-17	9.6e-16	3496.82	0.300555	0.13936	2.15669	0.0310302	0.081592	3496.82	0.748298	0.138647	5.39713	6.77e-08	5.97e-07
ENSBTAG00000012787	530.919	0.119079	0.097208	1.22499	0.220579	0.38981	530.919	0.0433717	0.109854	0.394812	0.692981	0.800304	530.919	0.0110941	0.12081	0.0918315	0.926832	0.997193	530.919	-0.0490165	0.108491	-0.451803	0.651411	0.785208	530.919	-0.124724	0.0987271	-1.26332	0.206475	0.332657	530.919	0.0322776	0.110671	0.291654	0.770551	0.856862	530.919	-0.157001	0.110789	-1.41712	0.156447	0.256064
ENSBTAG00000012788	5469.88	-0.0777017	0.0873387	-0.889659	0.373649	0.560275	5469.88	0.152223	0.097713	1.55786	0.119266	0.226026	5469.88	0.0888804	0.107115	0.829763	0.406673	0.896502	5469.88	-0.246604	0.0976014	-2.52664	0.0115159	0.0437309	5469.88	-0.0166789	0.0874634	-0.190696	0.848764	0.902968	5469.88	0.063343	0.0978871	0.647103	0.517565	0.66639	5469.88	-0.0800219	0.0978557	-0.817755	0.413497	0.544051
ENSBTAG00000012789	817.323	-0.207711	0.100614	-2.06444	0.0389761	0.105394	817.323	-0.292938	0.11254	-2.60297	0.00924212	0.0282633	817.323	-0.0189696	0.124524	-0.152337	0.878921	0.993178	817.323	-0.197517	0.112885	-1.74972	0.0801658	0.192331	817.323	-0.282743	0.100227	-2.82102	0.00478706	0.014921	817.323	-0.273968	0.113037	-2.42371	0.015363	0.0466169	817.323	-0.00877515	0.113519	-0.0773014	0.938384	0.961552
ENSBTAG00000012790	349.849	0.238128	0.105629	2.25437	0.0241728	0.0716854	349.849	-0.0164021	0.117388	-0.139725	0.888877	0.932982	349.849	0.136471	0.130548	1.04537	0.295853	0.825454	349.849	-0.125137	0.11623	-1.07663	0.281644	0.460817	349.849	-0.379667	0.106903	-3.55152	0.000383015	0.00164876	349.849	-0.152873	0.119532	-1.27892	0.200924	0.346884	349.849	-0.226794	0.121206	-1.87114	0.061325	0.118567
ENSBTAG00000012791	329.473	0.0742905	0.146313	0.507751	0.611628	0.766185	329.473	-0.205269	0.171178	-1.19916	0.230466	0.37075	329.473	-0.0320441	0.189343	-0.169238	0.865609	0.993178	329.473	0.601679	0.168231	3.5765	0.000348226	0.00261422	329.473	0.322119	0.149691	2.15189	0.0314063	0.0731588	329.473	-0.173225	0.171966	-1.00732	0.31378	0.476906	329.473	0.495344	0.170167	2.91094	0.00360345	0.010511
ENSBTAG00000012792	902.578	0.0231916	0.10647	0.217822	0.827568	0.911016	902.578	0.086573	0.121451	0.712821	0.475957	0.623064	902.578	0.164955	0.133869	1.23221	0.217871	0.752946	902.578	0.217638	0.120077	1.81248	0.0699117	0.173476	902.578	0.28102	0.108017	2.60162	0.00927849	0.0263696	902.578	-0.0783816	0.122654	-0.639045	0.522794	0.670754	902.578	0.359401	0.121812	2.95045	0.00317313	0.00943597
ENSBTAG00000012793	6.8665	0.611084	0.667937	0.914882	0.360253	0.547648	6.8665	-0.191792	0.80247	-0.239002	0.811104	0.881018	6.8665	-0.252501	0.876993	-0.287917	0.773411	NA	6.8665	0.693862	0.769637	0.901544	0.367299	0.548069	6.8665	-0.109014	0.705519	-0.154517	0.877202	0.921995	6.8665	0.0607087	0.789269	0.0769177	0.938689	0.965156	6.8665	-0.169723	0.78925	-0.215044	0.829733	0.888364
ENSBTAG00000012796	755.607	-0.0161617	0.129692	-0.124615	0.900828	0.952872	755.607	0.366256	0.144731	2.5306	0.0113869	0.033775	755.607	0.0446951	0.158159	0.282596	0.777486	0.980835	755.607	-0.419873	0.144059	-2.91459	0.00356156	0.0172898	755.607	-0.0374548	0.130439	-0.287145	0.774001	0.853214	755.607	0.321561	0.145318	2.21282	0.0269103	0.0729266	755.607	-0.359016	0.145194	-2.47266	0.0134112	0.0328305
ENSBTAG00000012797	422.213	-0.106517	0.0992966	-1.07271	0.2834	0.464939	422.213	-0.42745	0.115833	-3.69023	0.00022405	0.0011923	422.213	-0.143717	0.128971	-1.11433	0.265136	0.799539	422.213	0.266342	0.114954	2.31693	0.0205074	0.0681188	422.213	-0.0545912	0.100312	-0.544214	0.586294	0.712312	422.213	-0.283733	0.115441	-2.45782	0.0139783	0.0432155	422.213	0.229142	0.115233	1.9885	0.0467563	0.0942594
ENSBTAG00000012798	5.80187	-0.759388	0.692757	-1.09618	0.272999	0.453263	5.80187	-0.713444	0.921713	-0.774041	0.438907	0.588174	5.80187	-0.93687	0.985344	-0.950805	0.341704	NA	5.80187	0.69905	0.904696	0.77269	0.439706	0.615834	5.80187	0.744994	0.714838	1.04219	0.297325	0.439853	5.80187	0.223426	0.834174	0.267841	0.788822	0.869932	5.80187	0.521568	0.795198	0.655897	0.51189	0.634094
ENSBTAG00000012800	201.083	-0.0228074	0.139753	-0.163198	0.870363	0.935597	201.083	0.607119	0.162326	3.74013	0.000183925	0.00100684	201.083	0.429858	0.177923	2.41598	0.0156928	0.225772	201.083	-0.161551	0.156056	-1.03521	0.300571	0.480817	201.083	0.468375	0.14672	3.1923	0.00141147	0.00519204	201.083	0.17726	0.168383	1.05272	0.29247	0.453263	201.083	0.291114	0.16381	1.77714	0.0755444	0.140775
ENSBTAG00000012803	950.056	-0.196991	0.10132	-1.94426	0.0518645	0.131586	950.056	0.00649877	0.11592	0.0560625	0.955292	0.974693	950.056	0.0305508	0.127531	0.239556	0.810675	0.987545	950.056	0.170889	0.114781	1.48882	0.136534	0.280818	950.056	0.374379	0.102608	3.64864	0.000263635	0.00118218	950.056	-0.024052	0.11658	-0.206314	0.836546	0.901485	950.056	0.398431	0.115564	3.4477	0.000565375	0.00208071
ENSBTAG00000012804	5710.94	-0.168307	0.0616889	-2.72831	0.00636596	0.0240951	5710.94	0.132692	0.0695373	1.90821	0.0563643	0.124852	5710.94	-0.165294	0.0760491	-2.17352	0.029741	0.319541	5710.94	0.0211129	0.0692248	0.304991	0.760373	0.860207	5710.94	0.322111	0.0620395	5.19204	2.08e-07	1.82e-06	5710.94	0.297986	0.0695225	4.28618	1.82e-05	0.000159298	5710.94	0.0241251	0.0692598	0.348327	0.727594	0.812499
ENSBTAG00000012805	861.078	-0.366393	0.600388	-0.610261	0.541689	0.714233	861.078	-1.73175	0.668894	-2.58898	0.00962602	0.0292748	861.078	0.00928059	0.733517	0.0126522	0.989905	0.998701	861.078	-1.27208	0.670245	-1.89793	0.0577053	0.150065	861.078	-2.63744	0.598879	-4.40396	1.06e-05	6.54e-05	861.078	-1.74104	0.66905	-2.60225	0.00926145	0.0308736	861.078	-0.896404	0.670287	-1.33734	0.18111	0.288053
ENSBTAG00000012808	43.9379	0.462392	0.310605	1.48868	0.136572	0.275535	43.9379	-0.847017	0.341335	-2.48148	0.0130836	0.0377529	43.9379	-0.4116	0.380367	-1.08211	0.279202	NA	43.9379	0.203357	0.344988	0.58946	0.555553	0.714085	43.9379	-1.10605	0.306542	-3.60815	0.000308382	0.00135677	43.9379	-0.435416	0.33257	-1.30925	0.19045	0.333808	43.9379	-0.670636	0.349482	-1.91894	0.0549919	0.108247
ENSBTAG00000012809	0.371556	1.18111	4.4846	0.26337	0.792265	NA	0.371556	1.64572	5.06982	0.324612	0.745475	NA	0.371556	1.5857	5.55933	0.285232	0.775467	NA	0.371556	0.414241	5.0034	0.0827918	0.934017	NA	0.371556	0.878853	4.55856	0.192792	0.847122	NA	0.371556	0	5.10063	0	1	NA	0.371556	0.818829	5.09741	0.160636	0.87238	NA
ENSBTAG00000012816	134.569	-0.0545892	0.149939	-0.364076	0.715801	0.842231	134.569	0.179763	0.178633	1.00633	0.314258	0.464319	134.569	-0.0409517	0.193852	-0.211252	0.832691	0.991473	134.569	0.110345	0.17201	0.641506	0.521194	0.68574	134.569	0.344698	0.157493	2.18866	0.0286217	0.0677324	134.569	0.220715	0.179386	1.23039	0.218552	0.368675	134.569	0.123983	0.174565	0.710238	0.477556	0.603735
ENSBTAG00000012817	1256.17	-0.641005	0.236994	-2.70473	0.00683609	0.025505	1256.17	-0.973722	0.263959	-3.68891	0.000225213	0.00119766	1256.17	-0.181418	0.289813	-0.625981	0.531328	0.934738	1256.17	-0.669138	0.26493	-2.52572	0.0115462	0.0437985	1256.17	-1.00186	0.235909	-4.24679	2.17e-05	0.000125883	1256.17	-0.792304	0.263927	-3.00199	0.00268225	0.0110872	1256.17	-0.209551	0.264519	-0.792196	0.428247	0.558012
ENSBTAG00000012818	987.761	0.544616	0.190903	2.85285	0.00433296	0.0174764	987.761	-0.147459	0.214207	-0.688396	0.491203	0.636231	987.761	0.106186	0.235351	0.451182	0.651858	0.960485	987.761	0.44457	0.213587	2.08145	0.0373927	0.107785	987.761	-0.247505	0.191597	-1.2918	0.196425	0.320102	987.761	-0.253646	0.214767	-1.18102	0.237593	0.391476	987.761	0.00614009	0.214976	0.0285618	0.977214	0.984878
ENSBTAG00000012820	105.412	0.218835	0.31629	0.691881	0.489012	0.668972	105.412	-0.423183	0.35547	-1.19049	0.233855	0.374978	105.412	-0.309648	0.390729	-0.792487	0.428077	0.901227	105.412	0.183321	0.35486	0.516599	0.605436	0.751276	105.412	-0.458697	0.316974	-1.44711	0.147865	0.257538	105.412	-0.113535	0.35359	-0.321093	0.74814	0.842618	105.412	-0.345162	0.356066	-0.969377	0.332357	0.463654
ENSBTAG00000012822	23.9948	-0.0499018	0.348057	-0.143372	0.885996	0.944146	23.9948	-0.458052	0.425544	-1.07639	0.281752	0.429376	23.9948	0.122584	0.48764	0.251383	0.801518	NA	23.9948	0.530424	0.416706	1.2729	0.203054	0.370813	23.9948	0.122274	0.358592	0.340984	0.733116	0.825454	23.9948	-0.580637	0.435255	-1.33402	0.182199	0.323983	23.9948	0.70291	0.430456	1.63294	0.102481	0.181514
ENSBTAG00000012824	111.338	-0.356624	0.196821	-1.81192	0.0699985	0.166505	111.338	-0.789847	0.231821	-3.40714	0.000656471	0.00301724	111.338	-0.17176	0.261479	-0.656878	0.51126	0.927841	111.338	0.344148	0.232538	1.47997	0.138883	0.284103	111.338	-0.0890754	0.195974	-0.454528	0.649449	0.763575	111.338	-0.618087	0.23036	-2.68314	0.0072935	0.0252888	111.338	0.529012	0.230295	2.2971	0.021613	0.0494156
ENSBTAG00000012827	11.135	0.601879	0.555813	1.08288	0.278862	0.459634	11.135	0.691359	0.612101	1.12949	0.258693	0.404362	11.135	-0.347204	0.630464	-0.550711	0.581832	NA	11.135	-0.282196	0.58229	-0.484632	0.627938	0.768425	11.135	-0.192716	0.58697	-0.328324	0.742667	0.832129	11.135	1.03856	0.6021	1.7249	0.0845455	0.179246	11.135	-1.23128	0.606095	-2.03149	0.0422049	0.0866158
ENSBTAG00000012828	1408.8	0.162803	0.0727575	2.23761	0.0252468	0.0743877	1408.8	0.0986726	0.081737	1.2072	0.227357	0.367154	1408.8	-0.145428	0.0892279	-1.62985	0.103133	0.578959	1408.8	-0.0835501	0.0809952	-1.03154	0.302286	0.482457	1408.8	-0.14768	0.0735824	-2.007	0.0447493	0.0982118	1408.8	0.244101	0.0816947	2.98796	0.00280845	0.011526	1408.8	-0.391781	0.0818232	-4.78814	1.68e-06	1.14e-05
ENSBTAG00000012830	225.003	0.504297	0.120841	4.17323	3e-05	0.000234809	225.003	0.44351	0.144484	3.06962	0.00214335	0.00820023	225.003	-0.085006	0.153704	-0.553051	0.580228	0.944655	225.003	0.363068	0.135698	2.67555	0.00746056	0.0309992	225.003	0.302281	0.13063	2.31403	0.0206658	0.0515912	225.003	0.528516	0.144593	3.65521	0.000256976	0.00154547	225.003	-0.226235	0.14076	-1.60724	0.108002	0.189142
ENSBTAG00000012833	664.112	0.164269	0.110546	1.48598	0.137285	0.276556	664.112	-0.0495855	0.124211	-0.399202	0.689744	0.798247	664.112	0.0653627	0.137047	0.476936	0.633407	0.959046	664.112	-0.0102454	0.123434	-0.0830029	0.933849	0.963542	664.112	-0.2241	0.111414	-2.01142	0.0442814	0.0974229	664.112	-0.114948	0.125157	-0.91843	0.358394	0.522256	664.112	-0.109152	0.125564	-0.869288	0.38469	0.51647
ENSBTAG00000012834	205.29	-0.256344	0.307802	-0.832823	0.404945	0.590681	205.29	-0.287076	0.351635	-0.816404	0.414269	0.565478	205.29	0.307083	0.38997	0.787452	0.431017	0.90243	205.29	0.653075	0.349381	1.86923	0.0615903	0.157766	205.29	0.622343	0.310358	2.00524	0.0449369	0.0986093	205.29	-0.594159	0.355422	-1.6717	0.0945839	0.195348	205.29	1.2165	0.353202	3.44421	0.000572734	0.00210324
ENSBTAG00000012837	384.922	0.106618	0.625208	0.170533	0.864591	0.932774	384.922	0.42133	0.6935	0.607541	0.543492	0.681339	384.922	-0.530052	0.759051	-0.698309	0.484984	0.921615	384.922	-1.95536	0.695103	-2.81305	0.00490741	0.0222696	384.922	-1.64065	0.623426	-2.63166	0.00849684	0.0244853	384.922	0.951381	0.693186	1.37248	0.169915	0.307035	384.922	-2.59203	0.695612	-3.72626	0.000194344	0.000812985
ENSBTAG00000012838	13.3554	0.197627	0.498251	0.396641	0.691632	0.825546	13.3554	-0.365807	0.60944	-0.600235	0.548349	0.684901	13.3554	0.294012	0.703221	0.418094	0.675878	NA	13.3554	0.720458	0.591382	1.21826	0.223125	0.394966	13.3554	0.157024	0.519555	0.302227	0.762479	0.845274	13.3554	-0.659819	0.634169	-1.04045	0.298132	0.459286	13.3554	0.816843	0.626929	1.30293	0.1926	0.302072
ENSBTAG00000012844	446.704	0.840824	0.169806	4.95169	7.36e-07	8.41e-06	446.704	0.0366289	0.188684	0.194128	0.846076	0.905227	446.704	-0.0927729	0.206739	-0.448744	0.653616	0.960485	446.704	0.144329	0.187373	0.770279	0.441134	0.616932	446.704	-0.659866	0.171252	-3.85319	0.000116587	0.00057329	446.704	0.129402	0.188906	0.685006	0.49334	0.644918	446.704	-0.789268	0.190962	-4.13312	3.58e-05	0.000177864
ENSBTAG00000012845	1171.67	0.0286519	0.0692573	0.413703	0.679092	0.816775	1171.67	-0.0409526	0.0787315	-0.520156	0.602955	0.729767	1171.67	0.11745	0.0872695	1.34583	0.178358	0.7162	1171.67	0.0245697	0.0779124	0.31535	0.752496	0.854948	1171.67	-0.0450349	0.0701774	-0.64173	0.521049	0.655693	1171.67	-0.158402	0.0797685	-1.98578	0.0470581	0.113223	1171.67	0.113368	0.0796379	1.42354	0.15458	0.253534
ENSBTAG00000012846	3.40787	0.501624	0.972084	0.51603	0.605834	0.761534	3.40787	-0.481026	1.50912	-0.318747	0.749918	0.838777	3.40787	-2.82917	1.44188	-1.96214	0.0497462	NA	3.40787	2.04531	1.38046	1.48162	0.138442	NA	3.40787	1.06266	1.14748	0.926082	0.354403	0.498713	3.40787	2.34814	1.18254	1.98568	0.0470689	0.11323	3.40787	-1.28548	1.0575	-1.21559	0.224141	0.341103
ENSBTAG00000012847	8616.61	0.394659	0.0833809	4.73321	2.21e-06	2.29e-05	8616.61	0.581716	0.0935737	6.21666	5.08e-10	1.08e-08	8616.61	0.145609	0.102404	1.42191	0.155052	0.685029	8616.61	0.227142	0.09322	2.43662	0.0148252	0.0533707	8616.61	0.414199	0.0837762	4.94411	7.65e-07	5.97e-06	8616.61	0.436107	0.0937226	4.65317	3.27e-06	3.55e-05	8616.61	-0.0219086	0.0935357	-0.234227	0.814809	0.876687
ENSBTAG00000012848	259.731	0.27134	0.274782	0.987475	0.32341	0.507799	259.731	0.949031	0.314186	3.0206	0.00252273	0.00940896	259.731	0.184846	0.341194	0.541763	0.587982	0.946553	259.731	0.382474	0.308313	1.24054	0.214777	0.384471	259.731	1.06016	0.281356	3.76805	0.000164524	0.000779641	259.731	0.764185	0.315872	2.41929	0.015551	0.0470463	259.731	0.29598	0.311225	0.951013	0.341598	0.473389
ENSBTAG00000012849	30038.1	-0.0547814	0.207091	-0.264528	0.791373	0.889307	30038.1	-0.384463	0.23151	-1.66067	0.0967794	0.19144	30038.1	-0.0736024	0.253625	-0.290202	0.771662	0.980835	30038.1	-0.351518	0.231523	-1.51828	0.128943	0.269929	30038.1	-0.681199	0.207076	-3.2896	0.00100329	0.00385977	30038.1	-0.31086	0.231515	-1.34272	0.179363	0.320388	30038.1	-0.370339	0.231536	-1.59949	0.109713	0.191699
ENSBTAG00000012850	0.651828	-1.06617	2.30125	-0.4633	0.643149	NA	0.651828	2.43225	2.43526	0.998763	0.31791	NA	0.651828	-0.899803	2.41959	-0.371883	0.70998	NA	0.651828	-1.84234	2.43524	-0.756535	0.449328	NA	0.651828	1.65607	2.30127	0.719633	0.471751	NA	0.651828	3.33205	2.34539	1.42068	0.155409	NA	0.651828	-1.67598	2.28468	-0.733574	0.463208	NA
ENSBTAG00000012852	1112.42	0.0301642	0.149054	0.202371	0.839627	0.91858	1112.42	-0.184906	0.169404	-1.09151	0.275048	0.422319	1112.42	0.0978022	0.186548	0.524273	0.600089	0.949582	1112.42	0.727426	0.168344	4.32106	1.55e-05	0.000206907	1112.42	0.512355	0.15025	3.41002	0.000649588	0.00264001	1112.42	-0.282708	0.170122	-1.6618	0.0965534	0.19832	1112.42	0.795064	0.169345	4.69494	2.67e-06	1.71e-05
ENSBTAG00000012854	3.92203	2.14284	1.09334	1.9599	0.050008	0.127941	3.92203	-0.621996	0.996373	-0.62426	0.532457	0.671815	3.92203	-0.839946	1.07153	-0.783878	0.433112	NA	3.92203	0.464016	0.986432	0.470399	0.63807	NA	3.92203	-2.30082	1.10232	-2.08725	0.0368656	0.0835135	3.92203	0.21795	0.926439	0.235256	0.81401	0.886574	3.92203	-2.51877	1.17069	-2.15152	0.0314352	0.0676593
ENSBTAG00000012855	169.852	-0.301409	0.722204	-0.417346	0.676426	0.814726	169.852	-2.14945	0.798032	-2.69344	0.00707179	0.0226573	169.852	0.00198471	0.878585	0.00225899	0.998198	0.999311	169.852	-0.992049	0.803923	-1.23401	0.2172	0.387468	169.852	-2.84009	0.71564	-3.96861	7.23e-05	0.000372013	169.852	-2.15144	0.798792	-2.69337	0.00707342	0.024709	169.852	-0.688655	0.804485	-0.85602	0.391987	0.523506
ENSBTAG00000012857	225.416	0.384662	0.157028	2.44963	0.0143002	0.0468422	225.416	-0.06097	0.167611	-0.363759	0.716038	0.815758	225.416	0.0801434	0.185517	0.432001	0.665741	0.963883	225.416	-0.4605	0.16856	-2.73196	0.00629588	0.0271186	225.416	-0.906132	0.156009	-5.80819	6.32e-09	7.25e-08	225.416	-0.141113	0.169397	-0.833032	0.404827	0.567516	225.416	-0.765019	0.175105	-4.36891	1.25e-05	6.9e-05
ENSBTAG00000012858	1672.29	0.629503	0.137084	4.5921	4.39e-06	4.24e-05	1672.29	0.336234	0.154211	2.18036	0.0292311	0.0733081	1672.29	0.19753	0.169038	1.16856	0.242583	0.774438	1672.29	0.427771	0.153243	2.79146	0.00524703	0.0234532	1672.29	0.134502	0.138165	0.973486	0.330312	0.474319	1672.29	0.138704	0.154792	0.896068	0.370216	0.534019	1672.29	-0.00420192	0.15454	-0.0271898	0.978308	0.985205
ENSBTAG00000012860	1992.73	0.000420294	0.0817141	0.00514347	0.995896	0.998148	1992.73	0.154741	0.092205	1.67823	0.0933019	0.186024	1992.73	0.00759939	0.101036	0.0752144	0.940044	0.997863	1992.73	-0.00871404	0.0915668	-0.0951659	0.924183	0.958452	1992.73	0.145607	0.0824286	1.76646	0.0773182	0.153601	1992.73	0.147142	0.0925274	1.59025	0.111778	0.222974	1992.73	-0.00153494	0.0922012	-0.0166477	0.986718	0.990609
ENSBTAG00000012861	967.057	0.0762387	0.1761	0.432929	0.665066	0.805869	967.057	0.645656	0.201146	3.20989	0.00132784	0.00548833	967.057	0.408028	0.220371	1.85155	0.0640899	0.469047	967.057	0.829934	0.198501	4.181	2.9e-05	0.000340498	967.057	1.39935	0.179076	7.8143	5.53e-15	1.45e-13	967.057	0.237628	0.202778	1.17187	0.241251	0.395628	967.057	1.16172	0.200429	5.79619	6.78e-09	7.16e-08
ENSBTAG00000012863	0.418448	1.81207	3.74798	0.483479	0.628756	NA	0.418448	-0.981538	4.32638	-0.226873	0.820523	NA	0.418448	0	4.7393	0	1	NA	0.418448	2.66448	4.22012	0.631376	0.527795	NA	0.418448	-0.129125	3.86722	-0.0333896	0.973364	NA	0.418448	-0.901766	4.32638	-0.208434	0.83489	NA	0.418448	0.772641	4.32422	0.178678	0.858191	NA
ENSBTAG00000012865	3962.57	0.319546	0.136811	2.33568	0.0195081	0.0604613	3962.57	0.300556	0.153751	1.95483	0.0506031	0.114634	3962.57	0.307306	0.168599	1.82271	0.068348	0.481325	3962.57	0.646339	0.15325	4.21755	2.47e-05	0.000299274	3962.57	0.627349	0.137372	4.5668	4.95e-06	3.27e-05	3962.57	-0.00675015	0.154138	-0.0437929	0.965069	0.980414	3962.57	0.634099	0.15381	4.12263	3.75e-05	0.000185443
ENSBTAG00000012866	4.31658	0.668971	1.03982	0.643353	0.519995	0.696607	4.31658	-0.99474	1.58222	-0.628699	0.529546	0.669294	4.31658	-0.935936	1.71766	-0.544891	0.585829	NA	4.31658	3.05414	1.48856	2.05173	0.0401954	0.113962	4.31658	1.39043	1.16997	1.18843	0.234662	0.367025	4.31658	-0.0588042	1.42938	-0.0411397	0.967185	0.981762	4.31658	1.44923	1.3475	1.0755	0.282152	0.409358
ENSBTAG00000012867	805.703	-0.346701	0.132408	-2.61842	0.00883378	0.0314963	805.703	-0.313398	0.150116	-2.08771	0.0368237	0.0887919	805.703	-0.148302	0.165173	-0.897861	0.36926	0.874111	805.703	0.14254	0.149777	0.951686	0.341256	0.523504	805.703	0.175843	0.132792	1.3242	0.185436	0.306114	805.703	-0.165096	0.150094	-1.09995	0.271353	0.429702	805.703	0.340939	0.149603	2.27896	0.0226695	0.0514306
ENSBTAG00000012868	147.46	-0.550231	0.184393	-2.98401	0.00284494	0.0122313	147.46	0.50096	0.204392	2.45098	0.0142467	0.0405801	147.46	0.105446	0.221574	0.475895	0.634149	0.959119	147.46	-0.798562	0.203814	-3.91809	8.93e-05	0.00086329	147.46	0.252629	0.185031	1.36534	0.172148	0.288956	147.46	0.395514	0.206769	1.91283	0.0557692	0.129406	147.46	-0.142885	0.203852	-0.700925	0.48335	0.608891
ENSBTAG00000012870	1.04396	-0.457452	1.95815	-0.233615	0.815284	NA	1.04396	1.46728	2.27062	0.646203	0.518148	NA	1.04396	-1.39829	2.17902	-0.641706	0.521064	NA	1.04396	-0.698583	2.15629	-0.323974	0.745957	NA	1.04396	1.22615	2.08338	0.58854	0.55617	NA	1.04396	2.86557	2.13296	1.34347	0.179119	NA	1.04396	-1.63942	1.98315	-0.826676	0.408421	NA
ENSBTAG00000012873	1408.3	0.090556	0.0612125	1.47937	0.139041	0.27917	1408.3	0.0575286	0.0698099	0.824076	0.409897	0.561666	1408.3	-0.0482047	0.0765093	-0.630049	0.528662	0.93358	1408.3	0.0393098	0.0687507	0.571772	0.567476	0.722183	1408.3	0.00628243	0.0623998	0.10068	0.919804	0.949265	1408.3	0.105733	0.0700812	1.50872	0.131369	0.252066	1408.3	-0.0994509	0.0698139	-1.42451	0.154298	0.253136
ENSBTAG00000012878	2364.43	-0.19865	0.085374	-2.32683	0.0199745	0.0615562	2364.43	-0.0961381	0.0973414	-0.987639	0.32333	0.474509	2364.43	0.111962	0.10727	1.04374	0.296606	0.825942	2364.43	0.445439	0.0966314	4.60967	4.03e-06	6.76e-05	2364.43	0.547951	0.0861768	6.35845	2.04e-10	2.94e-09	2364.43	-0.2081	0.0979075	-2.12547	0.0335472	0.0866111	2364.43	0.756051	0.0972517	7.77416	7.59e-15	2.06e-13
ENSBTAG00000012880	391.076	0.0487514	0.166179	0.293366	0.769242	0.876719	391.076	-0.479416	0.184442	-2.59927	0.00934211	0.0285307	391.076	-0.137647	0.203674	-0.675821	0.499154	0.922843	391.076	-0.159205	0.185308	-0.859136	0.390265	0.570171	391.076	-0.687372	0.165213	-4.16052	3.18e-05	0.000176795	391.076	-0.341769	0.184449	-1.85292	0.0638939	0.143954	391.076	-0.345604	0.186439	-1.85371	0.0637807	0.122408
ENSBTAG00000012881	18498.4	0.424408	0.0644701	6.58302	4.61e-11	1.21e-09	18498.4	0.0611464	0.0722347	0.846496	0.397276	0.549004	18498.4	0.00456467	0.0791603	0.0576636	0.954017	0.997863	18498.4	0.359573	0.072109	4.98652	6.15e-07	1.37e-05	18498.4	-0.00368833	0.0646107	-0.0570854	0.954477	0.970876	18498.4	0.0565817	0.0722867	0.782741	0.433779	0.593132	18498.4	-0.0602701	0.0722706	-0.833951	0.404309	0.53556
ENSBTAG00000012882	467.477	0.212755	0.13744	1.54799	0.121625	0.253275	467.477	-0.593958	0.154124	-3.85377	0.000116314	0.000672138	467.477	-0.136627	0.170945	-0.799246	0.424148	0.900256	467.477	0.177044	0.154315	1.1473	0.25126	0.427612	467.477	-0.629668	0.137225	-4.58857	4.46e-06	2.98e-05	467.477	-0.45733	0.154095	-2.96785	0.00299887	0.012187	467.477	-0.172338	0.155881	-1.10557	0.268912	0.393966
ENSBTAG00000012885	1505.71	0.501367	0.12267	4.08712	4.37e-05	0.000326649	1505.71	0.618143	0.13802	4.47865	7.51e-06	6.13e-05	1505.71	0.199666	0.150848	1.32363	0.185627	0.724594	1505.71	0.107347	0.136767	0.784895	0.432515	0.609561	1505.71	0.224124	0.124066	1.80649	0.0708415	0.142871	1505.71	0.418476	0.138652	3.01817	0.00254308	0.0106265	1505.71	-0.194353	0.138195	-1.40637	0.159615	0.260171
ENSBTAG00000012889	15.7597	0.716086	0.534886	1.33876	0.180648	0.338417	15.7597	2.68205	0.731403	3.66699	0.000245424	0.00128633	15.7597	0.569754	0.674872	0.84424	0.398535	NA	15.7597	0.179224	0.587225	0.305205	0.76021	0.860207	15.7597	2.14519	0.690088	3.10857	0.00187995	0.00665173	15.7597	2.11229	0.751425	2.81105	0.00493803	0.0184987	15.7597	0.0328923	0.629859	0.0522217	0.958352	0.973069
ENSBTAG00000012890	7744.64	0.610991	0.0769161	7.9436	1.96e-15	9.67e-14	7744.64	1.02687	0.0862956	11.8995	1.19e-32	3.57e-30	7744.64	0.100245	0.0941435	1.06481	0.286961	0.819926	7744.64	-0.0282186	0.0857509	-0.329077	0.742098	0.847959	7744.64	0.387665	0.0775229	5.00065	5.71e-07	4.56e-06	7744.64	0.926629	0.0864231	10.722	8.02e-27	1.9e-24	7744.64	-0.538964	0.0861735	-6.25441	3.99e-10	5.14e-09
ENSBTAG00000012892	0.811727	-1.60233	2.01188	-0.796432	0.425781	NA	0.811727	0.139404	1.90524	0.0731686	0.941672	NA	0.811727	2.8935	2.37622	1.21769	0.223341	NA	0.811727	-2.36362	2.11641	-1.1168	0.264079	NA	0.811727	-0.621882	1.78841	-0.347729	0.728044	NA	0.811727	-2.7541	2.23302	-1.23335	0.217445	NA	0.811727	2.13221	2.28361	0.933704	0.350457	NA
ENSBTAG00000012897	46.8737	0.308428	0.266735	1.15631	0.247554	0.422772	46.8737	1.95503	0.356531	5.48347	4.17e-08	6.03e-07	46.8737	-0.00256764	0.332011	-0.00773359	0.99383	0.998839	46.8737	0.0530096	0.296204	0.178963	0.857967	0.920562	46.8737	1.69961	0.332453	5.11234	3.18e-07	2.66e-06	46.8737	1.9576	0.358419	5.46176	4.71e-08	7.94e-07	46.8737	-0.257987	0.306009	-0.843067	0.399191	0.530727
ENSBTAG00000012898	1416.51	-0.058055	0.108916	-0.533026	0.594016	0.753412	1416.51	0.441081	0.120719	3.65378	0.000258412	0.00134471	1416.51	0.194903	0.132182	1.4745	0.140346	0.665796	1416.51	-0.725181	0.120627	-6.01177	1.84e-09	9.04e-08	1416.51	-0.226045	0.109018	-2.07347	0.038129	0.0858029	1416.51	0.246178	0.121366	2.02839	0.04252	0.104559	1416.51	-0.472223	0.121589	-3.88376	0.000102854	0.000458788
ENSBTAG00000012899	3005.05	-0.11722	0.0915197	-1.28081	0.200259	0.364422	3005.05	0.0995106	0.101881	0.976737	0.3287	0.480547	3005.05	-0.204658	0.111459	-1.83616	0.0663335	0.47422	3005.05	-0.519179	0.101943	-5.09284	3.53e-07	8.66e-06	3005.05	-0.302449	0.0914504	-3.30725	0.000942182	0.0036532	3005.05	0.304168	0.101824	2.98718	0.0028156	0.0115458	3005.05	-0.606617	0.102013	-5.94645	2.74e-09	3.08e-08
ENSBTAG00000012900	9.06506	-0.000799671	0.835829	-0.000956739	0.999237	0.999578	9.06506	-1.47829	0.899411	-1.64362	0.100255	0.196786	9.06506	-0.223788	1.02181	-0.21901	0.826642	NA	9.06506	-0.170641	0.931571	-0.183175	0.85466	0.918847	9.06506	-1.64813	0.799829	-2.0606	0.0393408	0.0880112	9.06506	-1.2545	0.892506	-1.40559	0.159845	0.293722	9.06506	-0.393629	0.935356	-0.420833	0.673877	0.770022
ENSBTAG00000012902	1562.67	0.158003	0.148284	1.06554	0.286632	0.468664	1562.67	0.0690512	0.166146	0.415606	0.677698	0.789576	1562.67	-0.116965	0.181966	-0.642784	0.520364	0.929859	1562.67	0.0115675	0.165768	0.0697813	0.944368	0.970244	1562.67	-0.077384	0.148707	-0.520379	0.602799	0.726298	1562.67	0.186016	0.166201	1.11922	0.263046	0.42017	1562.67	-0.2634	0.166195	-1.58488	0.112993	0.196309
ENSBTAG00000012904	2128.44	-0.286121	0.0986409	-2.90064	0.00372405	0.0153809	2128.44	0.0413711	0.110682	0.373784	0.708565	0.81142	2128.44	-1.09193	0.119988	-9.1003	9.01e-20	3.43e-16	2128.44	-0.236066	0.110497	-2.13641	0.0326463	0.096982	2128.44	0.0914262	0.0988479	0.924917	0.355009	0.499084	2128.44	1.1333	0.109385	10.3606	3.74e-25	7.56e-23	2128.44	-1.04187	0.109168	-9.54377	1.38e-21	8.66e-20
ENSBTAG00000012907	400.943	-0.39916	0.113505	-3.51667	0.000437003	0.00245692	400.943	-0.73496	0.128362	-5.7257	1.03e-08	1.69e-07	400.943	0.0622705	0.145665	0.427492	0.669021	0.96456	400.943	-0.0412778	0.130108	-0.317257	0.751049	0.853789	400.943	-0.377077	0.111499	-3.3819	0.00071987	0.00288951	400.943	-0.79723	0.129939	-6.13542	8.49e-10	2.08e-08	400.943	0.420153	0.131047	3.20611	0.00134541	0.00446122
ENSBTAG00000012908	1639.9	0.083293	0.092445	0.901001	0.367588	0.555062	1639.9	-0.39954	0.104861	-3.8102	0.000138854	0.000788076	1639.9	-0.541321	0.114676	-4.72045	2.35e-06	0.000353504	1639.9	0.389045	0.104426	3.72557	0.000194877	0.00161657	1639.9	-0.0937883	0.092936	-1.00917	0.312893	0.456473	1639.9	0.141781	0.103873	1.36495	0.17227	0.310276	1639.9	-0.235569	0.103884	-2.26762	0.0233523	0.0527759
ENSBTAG00000012909	222.357	-0.87313	0.349002	-2.50179	0.0123566	0.0415265	222.357	-1.14473	0.376079	-3.04385	0.0023357	0.00883438	222.357	0.0264835	0.415485	0.0637413	0.949176	0.997863	222.357	-1.6448	0.385144	-4.27061	1.95e-05	0.000247633	222.357	-1.9164	0.338971	-5.65357	1.57e-08	1.71e-07	222.357	-1.17121	0.376969	-3.10692	0.00189049	0.00826936	222.357	-0.745186	0.382222	-1.94961	0.0512221	0.101832
ENSBTAG00000012914	0.621881	-1.35827	2.6694	-0.508828	0.610872	NA	0.621881	3.10373	2.84062	1.09262	0.274559	NA	0.621881	1.31551	3.07609	0.427655	0.668902	NA	0.621881	-2.51382	2.84058	-0.884966	0.376175	NA	0.621881	1.94817	2.66943	0.729808	0.465507	NA	0.621881	1.78822	2.99789	0.596492	0.550846	NA	0.621881	0.159952	2.91875	0.0548015	0.956297	NA
ENSBTAG00000012915	20.7082	-1.07478	0.574298	-1.87147	0.0612805	0.150138	20.7082	0.128553	0.650542	0.197609	0.843351	0.903704	20.7082	-0.415991	0.702292	-0.592333	0.553628	NA	20.7082	-0.57648	0.652604	-0.883354	0.377045	0.556848	20.7082	0.626851	0.571954	1.09598	0.273086	0.412588	20.7082	0.544544	0.642831	0.847103	0.396938	0.560134	20.7082	0.0823076	0.63019	0.130608	0.896086	0.932855
ENSBTAG00000012919	129.291	-0.915066	0.207536	-4.40919	1.04e-05	9.15e-05	129.291	-1.35392	0.220491	-6.14048	8.23e-10	1.68e-08	129.291	-0.122498	0.252337	-0.485454	0.627354	0.955672	129.291	-0.687124	0.234865	-2.92561	0.00343782	0.0168588	129.291	-1.12598	0.191117	-5.89157	3.83e-09	4.57e-08	129.291	-1.23142	0.220176	-5.59289	2.23e-08	4.02e-07	129.291	0.105443	0.22712	0.464264	0.642459	0.743579
ENSBTAG00000012920	626.664	-0.120925	0.0965596	-1.25234	0.210447	0.376867	626.664	0.0351305	0.111017	0.316444	0.751665	0.83987	626.664	0.0240546	0.122176	0.196885	0.843918	0.992317	626.664	0.0670375	0.109473	0.612366	0.540296	0.70195	626.664	0.223093	0.0983061	2.26937	0.0232456	0.0570145	626.664	0.0110759	0.111865	0.0990114	0.921129	0.954453	626.664	0.212017	0.110754	1.91431	0.0555805	0.109265
ENSBTAG00000012921	318.325	0.0208674	0.164123	0.127145	0.898826	0.95151	318.325	0.232817	0.192861	1.20717	0.227365	0.367154	318.325	0.183619	0.212147	0.865528	0.386749	0.884446	318.325	0.630376	0.187939	3.35415	0.00079608	0.00507012	318.325	0.842326	0.169737	4.96254	6.96e-07	5.47e-06	318.325	0.0491978	0.195421	0.251753	0.801232	0.878177	318.325	0.793128	0.191368	4.14453	3.41e-05	0.00017018
ENSBTAG00000012922	1116.9	-0.300817	0.106941	-2.81293	0.00490922	0.0193995	1116.9	-0.736733	0.121262	-6.07555	1.24e-09	2.43e-08	1116.9	-0.0532618	0.134671	-0.395497	0.692476	0.967631	1116.9	0.258225	0.12147	2.12583	0.0335174	0.0991276	1116.9	-0.177691	0.106704	-1.66527	0.0958598	0.181736	1116.9	-0.683472	0.121585	-5.62136	1.89e-08	3.47e-07	1116.9	0.505781	0.121727	4.15503	3.25e-05	0.00016308
ENSBTAG00000012925	587.903	0.928882	0.193181	4.80835	1.52e-06	1.63e-05	587.903	1.21876	0.223176	5.46098	4.74e-08	6.71e-07	587.903	0.535666	0.242454	2.20936	0.0271499	0.305089	587.903	1.06162	0.217006	4.89213	9.98e-07	2.06e-05	587.903	1.3515	0.200086	6.75458	1.43e-11	2.39e-10	587.903	0.683092	0.225949	3.02321	0.00250106	0.010483	587.903	0.668406	0.221384	3.01921	0.00253431	0.00774596
ENSBTAG00000012926	437.642	0.120954	0.205276	0.589227	0.555709	0.725473	437.642	0.214359	0.228565	0.937844	0.348325	0.500844	437.642	-0.129928	0.249847	-0.520029	0.603043	0.949648	437.642	-0.376194	0.228119	-1.64911	0.0991245	0.224903	437.642	-0.282789	0.205772	-1.37429	0.169353	0.285007	437.642	0.344286	0.228633	1.50585	0.132106	0.253188	437.642	-0.627076	0.22918	-2.73617	0.00621585	0.0168264
ENSBTAG00000012927	22375.5	-0.00782756	0.0834407	-0.0938098	0.92526	0.96497	22375.5	0.438808	0.0933965	4.69833	2.62e-06	2.43e-05	22375.5	0.219569	0.102312	2.14606	0.0318679	0.330357	22375.5	-0.0199961	0.0933055	-0.214308	0.830307	0.904344	22375.5	0.426639	0.0835425	5.10685	3.28e-07	2.73e-06	22375.5	0.219239	0.0934698	2.34556	0.0189987	0.0552626	22375.5	0.207401	0.0934039	2.22047	0.0263868	0.0583475
ENSBTAG00000012928	3025.61	0.114468	0.0536756	2.13258	0.032959	0.0919622	3025.61	0.0891896	0.0607051	1.46923	0.141771	0.258801	3025.61	0.0283698	0.0666581	0.425602	0.670398	0.96551	3025.61	0.0335078	0.0601148	0.557397	0.577256	0.730171	3025.61	0.00822985	0.0543359	0.151462	0.879611	0.92351	3025.61	0.0608198	0.0610523	0.996191	0.319157	0.482968	3025.61	-0.0525899	0.0609146	-0.863339	0.387951	0.519672
ENSBTAG00000012929	65.1327	-0.295206	0.223035	-1.32359	0.185639	0.345643	65.1327	-0.880872	0.264371	-3.33196	0.000862366	0.00379565	65.1327	-0.0872229	0.303433	-0.287453	0.773765	0.980835	65.1327	0.326491	0.266618	1.22456	0.22074	0.39203	65.1327	-0.259175	0.220343	-1.17623	0.239502	0.37318	65.1327	-0.793649	0.264128	-3.00479	0.00265763	0.0110128	65.1327	0.534474	0.265953	2.00965	0.0444679	0.0904821
ENSBTAG00000012931	5.15086	1.70687	0.839978	2.03204	0.0421493	0.112175	5.15086	1.7988	0.916523	1.96264	0.0496882	0.113115	5.15086	0.436612	0.900665	0.484766	0.627842	NA	5.15086	-0.209079	0.788806	-0.265058	0.790965	0.881048	5.15086	-0.117148	0.960918	-0.121912	0.902968	0.937847	5.15086	1.36219	0.946356	1.43941	0.150035	0.279802	5.15086	-1.47934	0.945805	-1.56411	0.117793	0.203305
ENSBTAG00000012936	698.092	0.309492	0.0914929	3.38269	0.0007178	0.00377995	698.092	-0.00338184	0.10421	-0.032452	0.974112	0.985557	698.092	0.0112364	0.114773	0.0979011	0.922011	0.996554	698.092	0.198858	0.102558	1.93898	0.0525036	0.140136	698.092	-0.114015	0.0933413	-1.22149	0.221901	0.35204	698.092	-0.0146183	0.104936	-0.139307	0.889208	0.934131	698.092	-0.0993971	0.105003	-0.94661	0.343838	0.475544
ENSBTAG00000012937	506.66	0.629655	0.102472	6.14464	8.01e-10	1.69e-08	506.66	0.63268	0.111064	5.69654	1.22e-08	1.98e-07	506.66	0.0520586	0.119525	0.435547	0.663166	0.963506	506.66	-0.442634	0.108689	-4.07249	4.65e-05	0.000509822	506.66	-0.439609	0.104988	-4.18722	2.82e-05	0.000159388	506.66	0.580622	0.111976	5.18525	2.16e-07	3.15e-06	506.66	-1.02023	0.113901	-8.95714	3.33e-19	1.63e-17
ENSBTAG00000012938	197.277	-0.27177	0.15392	-1.76566	0.0774531	0.179908	197.277	-0.641817	0.178066	-3.60438	0.0003129	0.00158933	197.277	-0.0235775	0.20104	-0.117277	0.90664	0.994417	197.277	0.209487	0.178519	1.17347	0.240607	0.415396	197.277	-0.16056	0.153394	-1.04671	0.295231	0.437603	197.277	-0.618239	0.179168	-3.45061	0.000559325	0.0030016	197.277	0.457679	0.179554	2.54898	0.0108038	0.0271571
ENSBTAG00000012939	382.804	0.0301447	0.107827	0.279566	0.77981	0.883439	382.804	-0.0218416	0.116949	-0.186761	0.851848	0.909291	382.804	-0.0735691	0.128399	-0.572972	0.566664	0.94292	382.804	-0.458267	0.117565	-3.89798	9.7e-05	0.000921611	382.804	-0.510253	0.107155	-4.76184	1.92e-06	1.38e-05	382.804	0.0517276	0.117232	0.441242	0.659038	0.778323	382.804	-0.561981	0.119546	-4.70094	2.59e-06	1.67e-05
ENSBTAG00000012940	112.441	0.0408175	0.178691	0.228426	0.819315	0.906364	112.441	-0.729861	0.199049	-3.66674	0.000245663	0.0012867	112.441	-0.0298634	0.226931	-0.131597	0.895303	0.993969	112.441	0.028988	0.202044	0.143474	0.885916	0.937745	112.441	-0.74169	0.175297	-4.23105	2.33e-05	0.000134363	112.441	-0.699998	0.200199	-3.49651	0.000471383	0.0025978	112.441	-0.0416929	0.206412	-0.201988	0.839926	0.895472
ENSBTAG00000012941	473.558	0.696902	0.149829	4.65133	3.3e-06	3.29e-05	473.558	0.162042	0.165333	0.980096	0.327039	0.478738	473.558	0.137658	0.181699	0.757617	0.44868	0.908736	473.558	-0.129107	0.164292	-0.785838	0.431962	0.609321	473.558	-0.663967	0.150969	-4.39802	1.09e-05	6.7e-05	473.558	0.0243843	0.166584	0.146378	0.883623	0.930618	473.558	-0.688351	0.168734	-4.0795	4.51e-05	0.000218065
ENSBTAG00000012943	94.7948	0.174808	0.265718	0.65787	0.510622	0.688558	94.7948	0.122484	0.312703	0.391696	0.695283	0.801914	94.7948	0.452441	0.350205	1.29193	0.196381	0.737041	94.7948	0.605639	0.304341	1.99	0.0465913	0.12757	94.7948	0.553315	0.275255	2.01019	0.044411	0.0976237	94.7948	-0.329957	0.322729	-1.0224	0.306594	0.468796	94.7948	0.883272	0.317216	2.78445	0.00536191	0.014798
ENSBTAG00000012944	303.404	-0.247789	0.12826	-1.93193	0.0533682	0.134631	303.404	-0.275547	0.145276	-1.89671	0.057866	0.127273	303.404	0.159251	0.163061	0.976639	0.328748	0.84955	303.404	-0.0965087	0.145352	-0.663965	0.506713	0.674235	303.404	-0.124266	0.128174	-0.969515	0.332288	0.476395	303.404	-0.434798	0.147886	-2.94009	0.00328121	0.013124	303.404	0.310532	0.148028	2.0978	0.035923	0.0757283
ENSBTAG00000012945	0.945368	0.703414	2.36863	0.296971	0.766488	NA	0.945368	0.544275	2.12108	0.256602	0.797486	NA	0.945368	1.00896	2.40331	0.41982	0.674617	NA	0.945368	-2.96019	2.32677	-1.27223	0.203292	NA	0.945368	-3.11933	2.16692	-1.43952	0.150003	NA	0.945368	-0.464684	2.24888	-0.206629	0.8363	NA	0.945368	-2.65464	2.44386	-1.08625	0.277368	NA
ENSBTAG00000012946	826.639	-0.151548	0.0824972	-1.83701	0.0662085	0.159526	826.639	-0.352301	0.0937187	-3.75914	0.000170501	0.000944527	826.639	0.0227399	0.104544	0.217515	0.827807	0.989676	826.639	0.0317486	0.0936221	0.339114	0.734524	0.842653	826.639	-0.169004	0.0826068	-2.04589	0.040767	0.0906573	826.639	-0.375041	0.094494	-3.96894	7.22e-05	0.00052345	826.639	0.206037	0.094711	2.17543	0.0295982	0.0643493
ENSBTAG00000012953	0.54103	-2.53443	2.91616	-0.869098	0.384793	NA	0.54103	-0.981552	3.37182	-0.291104	0.770971	NA	0.54103	-3.02042	3.51286	-0.859817	0.38989	NA	0.54103	0	3.37178	0	1	NA	0.54103	1.20077	2.9162	0.411759	0.680516	NA	0.54103	2.03886	3.17275	0.642617	0.520473	NA	0.54103	-0.838092	3.07819	-0.272268	0.785416	NA
ENSBTAG00000012954	17.5702	-0.949348	0.445756	-2.12975	0.0331922	0.0924717	17.5702	-1.72882	0.538753	-3.20893	0.00133231	0.00549954	17.5702	-0.445071	0.623067	-0.714324	0.475027	NA	17.5702	0.311142	0.562668	0.552977	0.580279	0.732075	17.5702	-0.468331	0.415161	-1.12807	0.25929	0.39637	17.5702	-1.28375	0.512996	-2.50246	0.0123335	0.0390342	17.5702	0.815419	0.519918	1.56836	0.116797	0.201998
ENSBTAG00000012955	149.034	0.460481	0.134241	3.43027	0.000602989	0.00324664	149.034	0.465417	0.15599	2.98364	0.0028484	0.01043	149.034	0.224131	0.169209	1.32459	0.185308	0.724594	149.034	0.0683384	0.146883	0.465257	0.641748	0.778565	149.034	0.0732747	0.144148	0.508331	0.611221	0.733264	149.034	0.241286	0.160621	1.50221	0.133044	0.254496	149.034	-0.168011	0.158358	-1.06095	0.288711	0.416933
ENSBTAG00000012957	9887.94	0.030396	0.085649	0.35489	0.722672	0.847503	9887.94	-0.226235	0.0961163	-2.35377	0.0185843	0.0506089	9887.94	0.0828661	0.105477	0.785629	0.432085	0.90243	9887.94	0.464541	0.0959823	4.83986	1.3e-06	2.58e-05	9887.94	0.207909	0.0857992	2.42321	0.0153842	0.0403023	9887.94	-0.309101	0.0962434	-3.21166	0.00131969	0.0061242	9887.94	0.517011	0.0961699	5.37601	7.62e-08	6.65e-07
ENSBTAG00000012961	3195.59	0.0145693	0.053632	0.271653	0.785889	0.886355	3195.59	0.209323	0.0603704	3.46731	0.000525695	0.00248959	3195.59	0.118709	0.0662712	1.79126	0.0732509	0.499287	3195.59	-0.152895	0.059871	-2.55374	0.0106573	0.041118	3195.59	0.0418587	0.0541889	0.772459	0.439842	0.583094	3195.59	0.0906136	0.0608689	1.48867	0.136575	0.260218	3195.59	-0.0487549	0.0606937	-0.803294	0.421805	0.551466
ENSBTAG00000012962	9930.18	-0.161846	0.179544	-0.90143	0.36736	0.554852	9930.18	0.118736	0.200845	0.591182	0.554398	0.689777	9930.18	-0.270629	0.219974	-1.23028	0.218594	0.752946	9930.18	0.0128698	0.200785	0.0640975	0.948893	0.972963	9930.18	0.293452	0.179611	1.63382	0.102296	0.191541	9930.18	0.389365	0.200823	1.93885	0.05252	0.123231	9930.18	-0.0959129	0.200774	-0.477716	0.632853	0.736648
ENSBTAG00000012963	4.71539	2.38397	0.984238	2.42215	0.0154292	0.0499365	4.71539	1.47163	1.03085	1.42759	0.153411	0.274554	4.71539	0.894496	1.09853	0.814266	0.415492	NA	4.71539	0.277386	0.922808	0.300589	0.763728	0.862776	4.71539	-0.634949	1.08619	-0.584565	0.55884	0.688875	4.71539	0.577138	1.0984	0.525437	0.599279	0.732251	4.71539	-1.21209	1.15062	-1.05342	0.292147	0.420463
ENSBTAG00000012966	227.795	-0.647782	0.132647	-4.88351	1.04e-06	1.15e-05	227.795	-0.64989	0.155584	-4.17709	2.95e-05	0.000202951	227.795	-0.0694227	0.175922	-0.394622	0.693122	0.967863	227.795	0.103035	0.156776	0.657211	0.511045	0.677615	227.795	0.100927	0.131237	0.769045	0.441866	0.584803	227.795	-0.580468	0.155932	-3.72256	0.000197212	0.00123524	227.795	0.681394	0.154807	4.40158	1.07e-05	6.03e-05
ENSBTAG00000012968	527.784	-0.269581	0.100107	-2.69293	0.00708277	0.0262181	527.784	-0.214021	0.114507	-1.86907	0.0616138	0.133783	527.784	-0.0616579	0.126694	-0.486669	0.626493	0.955672	527.784	-0.0106837	0.114007	-0.0937107	0.925339	0.959055	527.784	0.0448763	0.100677	0.445747	0.65578	0.768666	527.784	-0.152363	0.114876	-1.32633	0.184731	0.326993	527.784	0.19724	0.114347	1.72492	0.084541	0.154505
ENSBTAG00000012969	354.095	-0.024805	0.315234	-0.0786874	0.937281	0.971091	354.095	-0.165965	0.358119	-0.463435	0.643052	0.762247	354.095	0.646439	0.396995	1.62833	0.103454	0.579558	354.095	1.01042	0.35597	2.83849	0.00453282	0.0209159	354.095	0.869257	0.317659	2.73645	0.00621069	0.0187019	354.095	-0.812404	0.362745	-2.2396	0.025117	0.069119	354.095	1.68166	0.360919	4.65939	3.17e-06	2e-05
ENSBTAG00000012970	651.859	-0.257721	0.157849	-1.63271	0.102531	0.223268	651.859	-0.622731	0.175812	-3.54203	0.000397064	0.0019594	651.859	-0.0745171	0.194178	-0.383757	0.701159	0.968404	651.859	-0.238707	0.176812	-1.35006	0.176996	0.33799	651.859	-0.603718	0.156728	-3.85202	0.00011715	0.000575685	651.859	-0.548214	0.176079	-3.11345	0.00184912	0.00811347	651.859	-0.0555038	0.177084	-0.313432	0.753953	0.831476
ENSBTAG00000012972	208.103	-0.130805	0.202693	-0.645335	0.51871	0.695336	208.103	-0.276755	0.225733	-1.22603	0.220188	0.358751	208.103	0.124273	0.250707	0.49569	0.620113	0.954325	208.103	-0.240267	0.22652	-1.06068	0.288833	0.468199	208.103	-0.386217	0.201812	-1.91375	0.0556527	0.117385	208.103	-0.401028	0.227957	-1.75923	0.0785385	0.169222	208.103	0.0148107	0.229405	0.0645613	0.948523	0.967458
ENSBTAG00000012975	3036.54	0.314578	0.0668683	4.70444	2.55e-06	2.59e-05	3036.54	0.364135	0.0760378	4.78887	1.68e-06	1.64e-05	3036.54	0.0837508	0.0831443	1.00729	0.313794	0.835295	3036.54	0.302397	0.0749893	4.03253	5.52e-05	0.000585093	3036.54	0.351954	0.0680421	5.17259	2.31e-07	1.98e-06	3036.54	0.280384	0.0764409	3.66799	0.000244467	0.00148157	3036.54	0.0715695	0.075901	0.942932	0.345716	0.477622
ENSBTAG00000012976	3146.33	-0.0863439	0.0729105	-1.18425	0.236316	0.409557	3146.33	-0.265492	0.0813294	-3.2644	0.00109694	0.00465646	3146.33	-7.5e-05	0.0895538	-0.000837246	0.999332	0.999595	3146.33	-0.2261	0.0814578	-2.77567	0.00550878	0.0243662	3146.33	-0.405248	0.072767	-5.56912	2.56e-08	2.68e-07	3146.33	-0.265417	0.0815586	-3.25431	0.00113668	0.0054261	3146.33	-0.139831	0.0818563	-1.70825	0.0875896	0.159161
ENSBTAG00000012977	149.881	0.97417	0.173001	5.63101	1.79e-08	2.88e-07	149.881	1.60079	0.204748	7.81832	5.35e-15	2.75e-13	149.881	0.299734	0.208502	1.43756	0.150559	0.679957	149.881	0.0187648	0.184504	0.101704	0.918991	0.956324	149.881	0.645382	0.194447	3.31907	0.000903189	0.00353013	149.881	1.30105	0.208885	6.22856	4.71e-10	1.22e-08	149.881	-0.655671	0.198396	-3.30487	0.000950212	0.00330057
ENSBTAG00000012979	2.3361	-0.0228248	1.21025	-0.0188595	0.984953	0.993647	2.3361	1.67773	1.27427	1.31663	0.187964	0.319543	2.3361	0.294088	1.26311	0.232829	0.815894	NA	2.3361	-1.5043	1.20883	-1.24443	0.213342	NA	2.3361	0.196251	1.27561	0.153848	0.877729	0.922232	2.3361	1.38364	1.30347	1.0615	0.288461	0.448827	2.3361	-1.18739	1.26447	-0.939046	0.347707	0.479983
ENSBTAG00000012980	179.999	1.27503	0.161455	7.89716	2.85e-15	1.38e-13	179.999	0.791483	0.15592	5.0762	3.85e-07	4.39e-06	179.999	-0.0272175	0.164578	-0.165378	0.868647	0.993178	179.999	-0.767998	0.15248	-5.03671	4.74e-07	1.11e-05	179.999	-1.25155	0.164708	-7.59861	2.99e-14	7.01e-13	179.999	0.818701	0.156679	5.22534	1.74e-07	2.59e-06	179.999	-2.07025	0.172926	-11.9719	4.99e-33	8.56e-31
ENSBTAG00000012981	2604.13	0.133316	0.301636	0.441978	0.658505	0.801266	2604.13	0.696354	0.336899	2.06695	0.0387387	0.0924606	2604.13	-0.0219023	0.368892	-0.0593732	0.952655	0.997863	2604.13	-0.900873	0.336856	-2.67436	0.00748731	0.0310903	2604.13	-0.337835	0.301684	-1.11983	0.262786	0.400432	2604.13	0.718257	0.336943	2.13168	0.0330328	0.085623	2604.13	-1.05609	0.337036	-3.13346	0.00172756	0.0055419
ENSBTAG00000012982	229.929	-0.0984147	0.129861	-0.757847	0.448543	0.630875	229.929	-0.0742536	0.151078	-0.491491	0.623079	0.745692	229.929	-0.436606	0.162711	-2.68332	0.00728956	0.149955	229.929	0.0853032	0.148502	0.574426	0.56568	0.721137	229.929	0.109464	0.1328	0.824281	0.40978	0.553122	229.929	0.362353	0.147471	2.45712	0.0140057	0.0432643	229.929	-0.252889	0.145898	-1.73333	0.0830374	0.152102
ENSBTAG00000012984	4.81923	-0.755817	1.02196	-0.739577	0.459557	0.641005	4.81923	-2.45808	1.28487	-1.9131	0.0557348	0.12376	4.81923	-2.50612	1.36564	-1.83513	0.0664867	NA	4.81923	0.765352	1.33808	0.571977	0.567338	0.722183	4.81923	-0.936915	0.951219	-0.984963	0.324642	0.468689	4.81923	0.0480394	1.02276	0.0469701	0.962537	0.979172	4.81923	-0.984955	1.05778	-0.93115	0.351776	0.484733
ENSBTAG00000012985	559.649	0.296333	0.119353	2.48283	0.0130345	0.0433662	559.649	-0.18942	0.130222	-1.45459	0.145784	0.264406	559.649	-0.0698554	0.143507	-0.486773	0.626419	0.955672	559.649	-0.34214	0.130763	-2.61649	0.00888387	0.035443	559.649	-0.827893	0.118761	-6.97111	3.14e-12	5.74e-11	559.649	-0.119564	0.130529	-0.915998	0.359668	0.5235	559.649	-0.708329	0.133193	-5.31805	1.05e-07	8.96e-07
ENSBTAG00000012987	1676.71	-0.0942797	0.130465	-0.722646	0.469897	0.650743	1676.71	-0.419531	0.146105	-2.87143	0.00408619	0.0141837	1676.71	0.0451281	0.160824	0.280605	0.779013	0.98111	1676.71	-0.000107605	0.146173	-0.000736145	0.999413	0.999829	1676.71	-0.325359	0.130389	-2.49531	0.0125848	0.0339891	1676.71	-0.46466	0.146466	-3.17247	0.00151146	0.00688338	1676.71	0.1393	0.146693	0.949605	0.342313	0.474078
ENSBTAG00000012988	910.371	0.895084	0.0926415	9.6618	4.38e-22	4.24e-20	910.371	-0.095703	0.100884	-0.948644	0.342802	0.494672	910.371	0.0347155	0.11133	0.311824	0.755174	0.980678	910.371	-0.00592759	0.10034	-0.0590752	0.952892	0.975283	910.371	-0.996715	0.0932307	-10.6908	1.12e-26	9.33e-25	910.371	-0.130419	0.10154	-1.2844	0.199002	0.344641	910.371	-0.866296	0.104445	-8.29425	1.09e-16	3.86e-15
ENSBTAG00000012989	67.8945	0.329864	0.273797	1.20478	0.228289	0.399546	67.8945	0.36356	0.274332	1.32526	0.185086	0.315952	67.8945	-0.259737	0.294058	-0.883287	0.377081	0.877883	67.8945	-1.08264	0.279379	-3.87516	0.000106556	0.000990224	67.8945	-1.04894	0.268644	-3.90458	9.44e-05	0.000476244	67.8945	0.623297	0.272404	2.28813	0.02213	0.0626638	67.8945	-1.67224	0.288759	-5.79113	6.99e-09	7.35e-08
ENSBTAG00000012990	607.556	0.19056	0.156059	1.22107	0.222059	0.391385	607.556	-0.289785	0.176729	-1.63971	0.101065	0.198096	607.556	0.0553231	0.195157	0.28348	0.776809	0.980835	607.556	0.410478	0.175814	2.33472	0.019558	0.0656525	607.556	-0.0698668	0.157089	-0.44476	0.656493	0.769149	607.556	-0.345108	0.177603	-1.94315	0.0519986	0.122339	607.556	0.275241	0.177567	1.55007	0.121124	0.207998
ENSBTAG00000012991	552.24	-0.0520589	0.578809	-0.0899414	0.928334	0.965972	552.24	1.30828	0.647308	2.02111	0.0432683	0.101243	552.24	-0.416684	0.707691	-0.588793	0.556	0.941872	552.24	-0.809944	0.64648	-1.25285	0.21026	0.379004	552.24	0.550395	0.579733	0.949395	0.34242	0.487307	552.24	1.72496	0.647124	2.66558	0.00768545	0.0264165	552.24	-1.17457	0.646459	-1.81693	0.0692285	0.131084
ENSBTAG00000012992	195.477	-1.01962	0.399179	-2.5543	0.01064	0.0367556	195.477	-1.52676	0.433432	-3.52249	0.00042751	0.00208873	195.477	-1.49764	0.474013	-3.1595	0.00158042	0.0555189	195.477	-1.26424	0.44378	-2.8488	0.00438847	0.0204318	195.477	-1.77137	0.387642	-4.56961	4.89e-06	3.24e-05	195.477	-0.029118	0.427254	-0.0681516	0.945665	0.969396	195.477	-1.74226	0.432541	-4.02796	5.63e-05	0.000266288
ENSBTAG00000012994	12612.7	-0.235827	0.0914937	-2.57753	0.00995103	0.0348512	12612.7	-1.05561	0.102476	-10.301	6.97e-25	1.11e-22	12612.7	-0.258565	0.112456	-2.29925	0.0214908	0.271485	12612.7	0.369381	0.102531	3.60261	0.000315037	0.0024236	12612.7	-0.450401	0.0914316	-4.9261	8.39e-07	6.51e-06	12612.7	-0.797044	0.102433	-7.7811	7.19e-15	4.65e-13	12612.7	0.346643	0.102493	3.38211	0.000719313	0.00258094
ENSBTAG00000012995	1287.3	0.2966	0.133011	2.2299	0.0257543	0.0755939	1287.3	1.12915	0.152158	7.42091	1.16e-13	4.83e-12	1287.3	0.163189	0.164877	0.98976	0.322292	0.841157	1287.3	0.42499	0.149201	2.84845	0.00439332	0.0204476	1287.3	1.25754	0.13632	9.22494	2.84e-20	1.36e-18	1287.3	0.965966	0.152816	6.3211	2.6e-10	7.14e-09	1287.3	0.291579	0.150384	1.93889	0.0525145	0.104068
ENSBTAG00000012997	0.452581	0.529829	2.7861	0.190169	0.849177	NA	0.452581	0.394794	3.15333	0.125199	0.900366	NA	0.452581	-0.447199	3.38406	-0.132149	0.894867	NA	0.452581	0.00828677	3.10679	0.00266731	0.997872	NA	0.452581	-0.126748	2.8379	-0.0446626	0.964376	NA	0.452581	0.841994	3.09541	0.272014	0.785611	NA	0.452581	-0.968741	3.09225	-0.31328	0.754068	NA
ENSBTAG00000012998	932.01	-0.289519	0.0815233	-3.55136	0.000383245	0.00218833	932.01	0.0451321	0.0937849	0.48123	0.630353	0.752114	932.01	-0.00354578	0.103043	-0.0344108	0.97255	0.997863	932.01	0.00466619	0.0926586	0.0503589	0.959836	0.979088	932.01	0.339317	0.0828012	4.09797	4.17e-05	0.000226613	932.01	0.0486779	0.0943444	0.515959	0.605883	0.737553	932.01	0.290639	0.093157	3.11989	0.0018092	0.00577711
ENSBTAG00000012999	952.966	0.0643158	0.0871003	0.738411	0.460265	0.641584	952.966	-0.0756133	0.0993004	-0.76146	0.446383	0.594929	952.966	-0.0202998	0.109394	-0.185565	0.852786	0.993172	952.966	0.15848	0.0982695	1.61271	0.106807	0.237111	952.966	0.0185514	0.0882617	0.210186	0.833522	0.893846	952.966	-0.0553135	0.099771	-0.554404	0.579302	0.716152	952.966	0.0738649	0.0994821	0.742494	0.457788	0.585676
ENSBTAG00000013001	124.621	-1.31632	0.161131	-8.16925	3.1e-16	1.66e-14	124.621	-1.07622	0.200371	-5.37115	7.82e-08	1.05e-06	124.621	0.151923	0.238625	0.636661	0.524346	0.931032	124.621	0.251265	0.204857	1.22654	0.219996	0.39101	124.621	0.491365	0.155387	3.1622	0.00156584	0.00567785	124.621	-1.22814	0.206363	-5.95138	2.66e-09	5.87e-08	124.621	1.71951	0.202333	8.4984	1.92e-17	7.34e-16
ENSBTAG00000013002	0.544015	1.34939	2.59927	0.519143	0.603661	NA	0.544015	0.596116	3.02398	0.197129	0.843726	NA	0.544015	0.178503	3.27701	0.0544713	0.95656	NA	0.544015	0.659858	2.89757	0.227728	0.819858	NA	0.544015	-0.0934194	2.73948	-0.0341012	0.972796	NA	0.544015	0.417613	3.02142	0.138217	0.890069	NA	0.544015	-0.511032	3.01647	-0.169414	0.865471	NA
ENSBTAG00000013004	200.445	-0.175473	0.236431	-0.742175	0.457981	0.639407	200.445	-1.61808	0.249812	-6.47718	9.35e-11	2.28e-09	200.445	-0.381491	0.278845	-1.36811	0.171276	0.706184	200.445	-0.706578	0.259269	-2.72527	0.00642484	0.0275468	200.445	-2.14918	0.226021	-9.50878	1.93e-21	1.06e-19	200.445	-1.23659	0.247444	-4.99745	5.81e-07	7.64e-06	200.445	-0.912596	0.257747	-3.54066	0.000399121	0.00153353
ENSBTAG00000013007	1624.37	-0.233669	0.0971871	-2.40432	0.0162025	0.052119	1624.37	-0.168372	0.108331	-1.55423	0.12013	0.227241	1624.37	0.0915518	0.119381	0.76689	0.443147	0.907724	1624.37	-0.355402	0.108566	-3.27359	0.0010619	0.00640987	1624.37	-0.290104	0.0969245	-2.9931	0.00276163	0.00928017	1624.37	-0.259923	0.108863	-2.38762	0.0169581	0.0504156	1624.37	-0.030181	0.109135	-0.276548	0.782127	0.853062
ENSBTAG00000013008	48.5106	0.354793	0.305959	1.15961	0.246209	0.421198	48.5106	-0.125734	0.38365	-0.327731	0.743115	0.834529	48.5106	0.364562	0.436905	0.834419	0.404045	0.89591	48.5106	1.20695	0.366118	3.29661	0.000978606	0.00602942	48.5106	0.726421	0.326736	2.22327	0.0261977	0.062882	48.5106	-0.490296	0.399383	-1.22763	0.219584	0.370124	48.5106	1.21672	0.387885	3.1368	0.00170804	0.0054862
ENSBTAG00000013009	887.712	-0.133088	0.16403	-0.811365	0.417156	0.601945	887.712	0.69832	0.1886	3.70264	0.000213368	0.00114303	887.712	0.404749	0.206433	1.96068	0.0499167	0.419043	887.712	0.74327	0.185425	4.00846	6.11e-05	0.000633632	887.712	1.57468	0.167611	9.39486	5.73e-21	3.05e-19	887.712	0.293571	0.190475	1.54126	0.123254	0.240508	887.712	1.28111	0.187451	6.83436	8.24e-12	1.46e-10
ENSBTAG00000013010	106.714	-0.895032	0.180468	-4.95949	7.07e-07	8.1e-06	106.714	-0.891813	0.203296	-4.38677	1.15e-05	8.88e-05	106.714	-0.121649	0.232446	-0.523343	0.600736	0.949582	106.714	-0.291297	0.212033	-1.37383	0.169494	0.327558	106.714	-0.288078	0.170119	-1.69339	0.0903805	0.173458	106.714	-0.770164	0.202446	-3.8043	0.000142206	0.000939033	106.714	0.482086	0.204064	2.36243	0.0181557	0.0424965
ENSBTAG00000013011	1153.72	0.748217	0.0885055	8.45391	2.82e-17	1.72e-15	1153.72	0.376335	0.0995121	3.7818	0.000155698	0.000870418	1153.72	0.0395575	0.108536	0.364465	0.715511	0.97113	1153.72	0.186907	0.097718	1.91272	0.0557838	0.146432	1153.72	-0.184975	0.0904824	-2.04432	0.0409218	0.0909618	1153.72	0.336777	0.10007	3.3654	0.000764328	0.00390416	1153.72	-0.521752	0.100322	-5.20079	1.98e-07	1.6e-06
ENSBTAG00000013013	1872.11	-0.0751963	0.131562	-0.571565	0.567617	0.734123	1872.11	-0.568638	0.148022	-3.84158	0.000122243	0.000702945	1872.11	0.161101	0.163289	0.986601	0.323838	0.843546	1872.11	0.383572	0.147904	2.59339	0.00950351	0.0374834	1872.11	-0.10987	0.131695	-0.834277	0.404125	0.547326	1872.11	-0.72974	0.148627	-4.90986	9.11e-07	1.15e-05	1872.11	0.61987	0.148649	4.17002	3.05e-05	0.000153927
ENSBTAG00000013014	0.80039	1.84291	2.40436	0.766487	0.443387	NA	0.80039	-3.16906	2.73302	-1.15955	0.246234	NA	0.80039	0	3.18025	0	1	NA	0.80039	2.7293	2.73788	0.996865	0.31883	NA	0.80039	-2.28267	2.39881	-0.951582	0.341309	NA	0.80039	-3.08929	2.73302	-1.13036	0.258326	NA	0.80039	0.806619	2.89809	0.278328	0.78076	NA
ENSBTAG00000013016	3667.45	0.0599036	0.06771	0.884709	0.376314	0.562652	3667.45	0.0698807	0.0768195	0.909673	0.362995	0.515591	3667.45	0.00998375	0.0842823	0.118456	0.905706	0.994274	3667.45	0.321127	0.0762096	4.21373	2.51e-05	0.000302927	3667.45	0.331104	0.0683958	4.84099	1.29e-06	9.63e-06	3667.45	0.0598969	0.0770635	0.777242	0.437016	0.595404	3667.45	0.271207	0.0766828	3.53674	0.000405104	0.00155339
ENSBTAG00000013017	11.6116	0.989756	0.559821	1.76799	0.0770633	0.179202	11.6116	-0.282551	0.591751	-0.477482	0.633019	0.754158	11.6116	-0.34223	0.646537	-0.529327	0.596579	NA	11.6116	0.14581	0.585154	0.249183	0.803219	0.887558	11.6116	-1.1265	0.566714	-1.98777	0.0468372	0.10209	11.6116	0.0596789	0.578927	0.103085	0.917895	0.952885	11.6116	-1.18618	0.623704	-1.90183	0.0571939	0.111909
ENSBTAG00000013018	1455.46	-0.239726	0.100322	-2.38957	0.0168682	0.0538906	1455.46	0.36486	0.113584	3.21225	0.00131702	0.00545413	1455.46	-0.12496	0.123756	-1.00973	0.312624	0.834617	1455.46	-0.104705	0.112612	-0.929785	0.352482	0.535094	1455.46	0.499881	0.101411	4.92923	8.26e-07	6.42e-06	1455.46	0.48982	0.113632	4.31059	1.63e-05	0.000144385	1455.46	0.0100602	0.112687	0.0892749	0.928863	0.954422
ENSBTAG00000013023	7316.86	0.16052	0.123548	1.29925	0.193859	0.356322	7316.86	0.21439	0.138286	1.55034	0.121061	0.228577	7316.86	0.0787961	0.151506	0.520085	0.603004	0.949648	7316.86	0.0615031	0.138143	0.445212	0.656166	0.78855	7316.86	0.115374	0.123708	0.932628	0.351012	0.495609	7316.86	0.135594	0.138381	0.979865	0.327153	0.490697	7316.86	-0.0202206	0.138328	-0.146178	0.883781	0.925217
ENSBTAG00000013025	1102.56	-0.307965	0.109419	-2.81455	0.00488454	0.0193176	1102.56	-0.286229	0.123111	-2.32497	0.0200737	0.0539574	1102.56	-0.239517	0.135165	-1.77204	0.0763886	0.506152	1102.56	-0.0851265	0.123153	-0.691223	0.489425	0.659018	1102.56	-0.0633905	0.109371	-0.579592	0.56219	0.691943	1102.56	-0.0467118	0.12282	-0.380326	0.703703	0.812375	1102.56	-0.0166787	0.122781	-0.135841	0.891947	0.930286
ENSBTAG00000013026	5.58568	0.191145	0.912007	0.209587	0.83399	0.915192	5.58568	2.61908	1.20626	2.17123	0.0299136	0.0747252	5.58568	0.754609	1.15014	0.6561	0.51176	NA	5.58568	-0.251701	1.0053	-0.250374	0.802298	0.887191	5.58568	2.17624	1.12969	1.9264	0.0540547	0.114568	5.58568	1.86447	1.24867	1.49317	0.135393	0.258296	5.58568	0.311763	1.06956	0.291487	0.770679	0.844435
ENSBTAG00000013029	266.127	0.413935	0.133202	3.10757	0.0018863	0.00866666	266.127	0.4303	0.156614	2.74752	0.00600487	0.0197401	266.127	-0.120999	0.167952	-0.720433	0.471258	0.915786	266.127	0.346051	0.149913	2.30834	0.0209802	0.0693029	266.127	0.362416	0.140701	2.57579	0.010001	0.028068	266.127	0.551299	0.156552	3.5215	0.000429119	0.00240021	266.127	-0.188882	0.153221	-1.23274	0.217673	0.333361
ENSBTAG00000013030	4369.73	0.343456	0.0842206	4.07806	4.54e-05	0.000338441	4369.73	0.196365	0.094634	2.075	0.0379866	0.0910928	4369.73	0.0123261	0.103663	0.118906	0.90535	0.994265	4369.73	0.234367	0.0942049	2.48784	0.0128521	0.0476058	4369.73	0.0872759	0.0847002	1.03041	0.302818	0.445847	4369.73	0.184039	0.0947963	1.94142	0.0522077	0.122633	4369.73	-0.0967634	0.0946815	-1.02199	0.306787	0.4368
ENSBTAG00000013031	94.1756	0.368922	0.21703	1.69986	0.0891566	0.200534	94.1756	0.41474	0.234472	1.76882	0.0769232	0.159215	94.1756	0.101914	0.254781	0.400008	0.68915	0.967286	94.1756	-0.48684	0.231376	-2.10411	0.0353688	0.103142	94.1756	-0.441022	0.220328	-2.00166	0.0453214	0.0993104	94.1756	0.312825	0.237467	1.31734	0.187723	0.330622	94.1756	-0.753848	0.241828	-3.11729	0.00182521	0.00582116
ENSBTAG00000013032	2046.63	-0.319012	0.11716	-2.72287	0.0064717	0.0244447	2046.63	-0.0842827	0.131578	-0.640552	0.521814	0.663089	2046.63	-0.106854	0.144279	-0.740604	0.458934	0.913149	2046.63	-0.0729526	0.13141	-0.555152	0.578791	0.731121	2046.63	0.161777	0.117348	1.3786	0.168017	0.283439	2046.63	0.0225709	0.131648	0.171449	0.863871	0.918028	2046.63	0.139206	0.131432	1.05915	0.289531	0.41784
ENSBTAG00000013033	1169.3	-0.0196571	0.146094	-0.134551	0.892967	0.948396	1169.3	-0.101085	0.163807	-0.617097	0.537171	0.676134	1169.3	0.0759558	0.180022	0.421926	0.673079	0.96627	1169.3	-0.0221374	0.163547	-0.135358	0.892329	0.941114	1169.3	-0.103565	0.146384	-0.707486	0.479265	0.618988	1169.3	-0.17704	0.164302	-1.07753	0.281244	0.440809	1169.3	0.0734755	0.164328	0.447128	0.654783	0.753787
ENSBTAG00000013036	13.1445	-0.927502	0.518892	-1.78746	0.0738624	0.173573	13.1445	-0.909045	0.573838	-1.58415	0.11316	0.216769	13.1445	0.19966	0.673528	0.296439	0.766895	NA	13.1445	-0.424789	0.603183	-0.704247	0.481279	0.652182	13.1445	-0.406332	0.484469	-0.838717	0.401628	0.545105	13.1445	-1.1087	0.592056	-1.87263	0.0611189	0.138895	13.1445	0.702373	0.599217	1.17215	0.241136	0.361663
ENSBTAG00000013038	4033.25	0.0503505	0.0583156	0.863413	0.38791	0.573786	4033.25	0.13001	0.066167	1.96487	0.0494288	0.112592	4033.25	0.0968813	0.0726709	1.33315	0.182482	0.721047	4033.25	0.201978	0.0655723	3.08024	0.00206836	0.0112386	4033.25	0.281638	0.0589835	4.77485	1.8e-06	1.31e-05	4033.25	0.0331285	0.066551	0.49779	0.618632	0.748012	4033.25	0.248509	0.066197	3.75408	0.000173976	0.000734829
ENSBTAG00000013042	2495.06	-0.0506347	0.105477	-0.480056	0.631188	0.781197	2495.06	-0.194615	0.118544	-1.64171	0.10065	0.197418	2495.06	-0.094844	0.130115	-0.728924	0.466048	0.915786	2495.06	0.145707	0.118319	1.23148	0.218144	0.388641	2495.06	0.00172685	0.105729	0.0163328	0.986969	0.992493	2495.06	-0.0997712	0.118627	-0.841046	0.400322	0.562997	2495.06	0.101498	0.118558	0.856106	0.391939	0.523488
ENSBTAG00000013043	320.324	-0.508258	0.131979	-3.85105	0.000117614	0.000779954	320.324	-0.508507	0.152044	-3.34447	0.000824399	0.003657	320.324	-0.106133	0.169549	-0.625972	0.531333	0.934738	320.324	0.0684756	0.152442	0.44919	0.653295	0.786586	320.324	0.0682274	0.131519	0.518765	0.603925	0.72731	320.324	-0.402374	0.152118	-2.64514	0.00816566	0.0277466	320.324	0.470601	0.151416	3.10801	0.00188355	0.00598324
ENSBTAG00000013044	7.36574	0.464058	0.622069	0.745991	0.455673	0.637227	7.36574	1.13507	0.743476	1.52671	0.126833	0.236987	7.36574	-0.0285421	0.7448	-0.0383218	0.969431	NA	7.36574	-0.124218	0.668535	-0.185806	0.852597	0.918291	7.36574	0.546795	0.701989	0.778923	0.436025	0.578928	7.36574	1.16361	0.746894	1.55794	0.119248	0.234466	7.36574	-0.616818	0.703391	-0.87692	0.38053	0.512236
ENSBTAG00000013045	1714.39	0.65022	0.151678	4.28685	1.81e-05	0.000149278	1714.39	-0.0250042	0.17084	-0.14636	0.883637	0.929655	1714.39	0.181998	0.187695	0.969646	0.332223	0.850024	1714.39	0.791669	0.170043	4.65571	3.23e-06	5.58e-05	1714.39	0.116445	0.152571	0.763218	0.445333	0.588016	1714.39	-0.207002	0.171425	-1.20754	0.227224	0.379367	1714.39	0.323447	0.171234	1.88892	0.0589028	0.114733
ENSBTAG00000013046	1286.1	0.150857	0.0636658	2.36952	0.0178112	0.0561793	1286.1	0.466491	0.0772347	6.03992	1.54e-09	2.98e-08	1286.1	0.252875	0.0844094	2.99581	0.00273715	0.0799233	1286.1	0.62118	0.0734743	8.45439	2.81e-17	6.43e-15	1286.1	0.936814	0.0679709	13.7826	3.25e-43	9.18e-41	1286.1	0.213616	0.0789784	2.70474	0.00683581	0.0240702	1286.1	0.723198	0.0760251	9.51262	1.86e-21	1.16e-19
ENSBTAG00000013048	340.785	-0.271409	0.165855	-1.63643	0.101751	0.221888	340.785	-0.245464	0.181598	-1.35169	0.176476	0.304674	340.785	-0.641595	0.197508	-3.24845	0.00116037	0.043436	340.785	-0.607501	0.183693	-3.30716	0.00094248	0.00584028	340.785	-0.581556	0.163532	-3.55622	0.000376224	0.00162227	340.785	0.396131	0.178963	2.21348	0.0268646	0.0728291	340.785	-0.977687	0.181037	-5.4005	6.65e-08	5.87e-07
ENSBTAG00000013050	411.893	-0.00146387	0.101073	-0.0144833	0.988444	0.994632	411.893	0.0943793	0.115625	0.816253	0.414355	0.565545	411.893	0.00300038	0.126807	0.023661	0.981123	0.998592	411.893	-0.0441289	0.11362	-0.388391	0.697727	0.818021	411.893	0.0517143	0.103322	0.500518	0.616711	0.737474	411.893	0.0913789	0.116498	0.784385	0.432814	0.592529	411.893	-0.0396646	0.115698	-0.342828	0.731728	0.81564
ENSBTAG00000013052	0.838642	-1.38537	2.2251	-0.622609	0.533541	NA	0.838642	1.46986	2.40103	0.612177	0.540421	NA	0.838642	-1.13632	2.35904	-0.481687	0.630028	NA	0.838642	-1.84175	2.40101	-0.76707	0.44304	NA	0.838642	1.01348	2.22512	0.455472	0.64877	NA	0.838642	2.60617	2.29011	1.13801	0.255116	NA	0.838642	-1.5927	2.17974	-0.730683	0.464973	NA
ENSBTAG00000013054	323.643	0.291701	0.209597	1.39172	0.164006	0.315185	323.643	1.73555	0.234879	7.38912	1.48e-13	5.94e-12	323.643	-0.703954	0.246946	-2.85064	0.00436314	0.108028	323.643	-0.943121	0.228638	-4.12495	3.71e-05	0.000418924	323.643	0.500725	0.216387	2.31403	0.0206662	0.0515912	323.643	2.4395	0.233268	10.4579	1.35e-25	2.84e-23	323.643	-1.93878	0.229429	-8.45044	2.9e-17	1.08e-15
ENSBTAG00000013057	726.934	-0.373844	0.0897344	-4.16611	3.1e-05	0.000241609	726.934	-1.06762	0.101681	-10.4997	8.67e-26	1.5e-23	726.934	-0.650843	0.112435	-5.78862	7.1e-09	3e-06	726.934	0.0835245	0.103545	0.806648	0.419869	0.59821	726.934	-0.610255	0.0875773	-6.96818	3.21e-12	5.85e-11	726.934	-0.41678	0.0983392	-4.23819	2.25e-05	0.000191196	726.934	-0.193474	0.0998613	-1.93743	0.0526929	0.104368
ENSBTAG00000013060	9744.34	0.336459	0.117949	2.85257	0.00433676	0.0174869	9744.34	0.187063	0.132123	1.41583	0.156826	0.279357	9744.34	0.0138021	0.144737	0.0953595	0.924029	0.996851	9744.34	0.443384	0.131949	3.36028	0.000778645	0.00497493	9744.34	0.293988	0.118144	2.48838	0.0128327	0.0345545	9744.34	0.173261	0.132182	1.31078	0.189934	0.333141	9744.34	0.120727	0.132101	0.913903	0.360768	0.493463
ENSBTAG00000013063	997.809	0.222777	0.0781489	2.85068	0.00436265	0.0175526	997.809	0.410136	0.0886994	4.62389	3.77e-06	3.33e-05	997.809	0.0596553	0.0964673	0.618399	0.536312	0.936189	997.809	-0.0681952	0.0867956	-0.785698	0.432044	0.609333	997.809	0.119164	0.080258	1.48476	0.137607	0.243221	997.809	0.350481	0.0894427	3.91849	8.91e-05	0.000625441	997.809	-0.231317	0.0887677	-2.60587	0.00916415	0.0235669
ENSBTAG00000013065	277.762	0.690529	0.226289	3.05153	0.00227678	0.0101453	277.762	1.04788	0.2522	4.15498	3.25e-05	0.000221414	277.762	0.114999	0.27289	0.42141	0.673456	0.96627	277.762	-0.388286	0.24833	-1.56359	0.117914	0.254223	277.762	-0.03093	0.23053	-0.134169	0.893269	0.932337	277.762	0.932886	0.253296	3.68299	0.000230519	0.00141423	277.762	-0.963816	0.252999	-3.80957	0.000139208	0.000603155
ENSBTAG00000013066	12919.4	-0.0984829	0.279994	-0.351732	0.725039	0.848508	12919.4	-0.11888	0.313001	-0.379807	0.704089	0.808503	12919.4	0.0484866	0.342899	0.141402	0.887552	0.993178	12919.4	-0.478759	0.313016	-1.52951	0.126139	0.266011	12919.4	-0.499156	0.279977	-1.78284	0.0746116	0.149077	12919.4	-0.167366	0.31302	-0.534683	0.592869	0.727152	12919.4	-0.331789	0.313046	-1.05988	0.289201	0.417404
ENSBTAG00000013068	608.323	-0.289114	0.10064	-2.87275	0.00406918	0.0165816	608.323	-0.250338	0.115157	-2.17388	0.0297144	0.0743128	608.323	-0.192969	0.126737	-1.5226	0.12786	0.635187	608.323	0.0365668	0.114691	0.318829	0.749856	0.852841	608.323	0.0753434	0.101171	0.744711	0.456446	0.598344	608.323	-0.0573685	0.114734	-0.500012	0.617067	0.746602	608.323	0.132712	0.114178	1.16232	0.245105	0.366592
ENSBTAG00000013069	238.785	-0.501381	0.145447	-3.44717	0.000566499	0.00308079	238.785	-0.438884	0.167777	-2.61588	0.00889979	0.027399	238.785	0.0478165	0.188431	0.253761	0.79968	0.98553	238.785	0.0364979	0.168036	0.217203	0.82805	0.903151	238.785	0.0989949	0.145148	0.682026	0.495222	0.633489	238.785	-0.486701	0.169606	-2.86959	0.00411002	0.0158906	238.785	0.585695	0.168598	3.47392	0.000512915	0.00191021
ENSBTAG00000013070	10.6252	0.458792	0.544636	0.842382	0.399574	0.585356	10.6252	0.755649	0.644333	1.17276	0.240892	0.383575	10.6252	0.451812	0.698649	0.646693	0.517831	NA	10.6252	0.0989768	0.599893	0.164991	0.868951	0.927672	10.6252	0.395834	0.593231	0.667251	0.504612	0.641566	10.6252	0.303837	0.673355	0.451229	0.651825	0.772956	10.6252	0.0919967	0.651819	0.141138	0.887761	0.92773
ENSBTAG00000013071	1037.91	0.282547	0.141858	1.99176	0.0463971	0.120837	1037.91	-0.296191	0.159256	-1.85984	0.062908	0.135878	1037.91	0.269059	0.176011	1.52865	0.126351	0.631866	1037.91	0.251452	0.158887	1.58258	0.113516	0.247373	1037.91	-0.327286	0.142271	-2.30044	0.0214232	0.0532201	1037.91	-0.565249	0.160448	-3.52295	0.000426769	0.00238885	1037.91	0.237964	0.160805	1.47983	0.138919	0.232186
ENSBTAG00000013072	1539.28	-0.104169	0.0913482	-1.14035	0.254139	0.430251	1539.28	-0.0998631	0.103141	-0.968223	0.332933	0.484727	1539.28	0.0214298	0.113538	0.188745	0.850292	0.993172	1539.28	0.0469644	0.102716	0.457224	0.64751	0.78286	1539.28	0.0512705	0.0918249	0.558351	0.576605	0.704584	1539.28	-0.121293	0.103575	-1.17106	0.241575	0.396029	1539.28	0.172563	0.103367	1.66943	0.0950327	0.170316
ENSBTAG00000013074	1782.21	-0.0963861	0.100173	-0.962198	0.33595	0.521445	1782.21	-0.239375	0.11271	-2.12382	0.0336854	0.0825011	1782.21	-0.319149	0.123482	-2.58458	0.00974989	0.173387	1782.21	0.0661909	0.112512	0.588302	0.55633	0.714624	1782.21	-0.0767985	0.100395	-0.764961	0.444295	0.587254	1782.21	0.0797731	0.112364	0.709951	0.477734	0.631195	1782.21	-0.156572	0.112354	-1.39355	0.163453	0.265069
ENSBTAG00000013076	2495.16	-0.0246833	0.0875116	-0.282058	0.777899	0.882162	2495.16	-0.30641	0.0982416	-3.11894	0.001815	0.00713344	2495.16	-0.0712457	0.108072	-0.659242	0.50974	0.927457	2495.16	0.0606265	0.0981529	0.617674	0.536791	0.699548	2495.16	-0.2211	0.0876111	-2.52366	0.0116141	0.0318403	2495.16	-0.235164	0.0983755	-2.39048	0.0168265	0.0500643	2495.16	0.0140641	0.0985083	0.14277	0.886471	0.926855
ENSBTAG00000013078	3.93972	0.379968	1.11251	0.341542	0.732695	0.852917	3.93972	1.5486	1.26195	1.22715	0.219768	0.35834	3.93972	0.868163	1.34665	0.644682	0.519133	NA	3.93972	-0.679214	1.18673	-0.572339	0.567092	NA	3.93972	0.489415	1.19241	0.410441	0.681482	0.787551	3.93972	0.680434	1.32312	0.514266	0.607066	0.738474	3.93972	-0.191019	1.28172	-0.149033	0.881527	0.923617
ENSBTAG00000013081	4100.87	-0.140604	0.132904	-1.05794	0.290084	0.472669	4100.87	0.46538	0.148838	3.12675	0.00176751	0.00698273	4100.87	-0.185751	0.162792	-1.14103	0.253857	0.786688	4100.87	-0.237309	0.148587	-1.59711	0.110242	0.242352	4100.87	0.368674	0.133185	2.76815	0.00563762	0.0172103	4100.87	0.651131	0.148823	4.37522	1.21e-05	0.000111683	4100.87	-0.282456	0.148616	-1.90058	0.0573571	0.112166
ENSBTAG00000013084	1857.33	0.353325	0.143242	2.46663	0.0136391	0.0450703	1857.33	0.660509	0.160545	4.11416	3.89e-05	0.000259031	1857.33	0.109634	0.175484	0.624749	0.532136	0.934738	1857.33	-0.107781	0.159787	-0.674529	0.499975	0.66813	1857.33	0.199403	0.144088	1.3839	0.166389	0.281361	1857.33	0.550875	0.160855	3.42466	0.000615567	0.00325537	1857.33	-0.351472	0.160565	-2.18897	0.0285988	0.0625235
ENSBTAG00000013085	11.4037	1.07114	0.602907	1.77662	0.075631	0.176742	11.4037	-0.620766	0.572778	-1.08378	0.278462	0.42602	11.4037	0.773932	0.693662	1.11572	0.264543	NA	11.4037	-0.385354	0.590083	-0.653051	0.513723	0.679677	11.4037	-2.07726	0.585982	-3.54492	0.000392738	0.00168397	11.4037	-1.3947	0.626996	-2.22441	0.0261207	0.0713167	11.4037	-0.682559	0.704604	-0.968712	0.332689	0.464075
ENSBTAG00000013090	1.03228	2.18996	1.88232	1.16344	0.244652	NA	1.03228	-0.516794	1.99523	-0.259015	0.795624	NA	1.03228	-0.463488	2.18821	-0.211811	0.832254	NA	1.03228	0.764391	1.94756	0.392487	0.694699	NA	1.03228	-1.94236	1.9316	-1.00557	0.314621	NA	1.03228	-0.053306	1.92928	-0.02763	0.977957	NA	1.03228	-1.88906	2.13036	-0.886732	0.375223	NA
ENSBTAG00000013093	1140.24	0.665209	0.264367	2.51623	0.0118617	0.0401865	1140.24	1.34941	0.295434	4.56755	4.93e-06	4.23e-05	1140.24	0.0609956	0.322565	0.189096	0.850018	0.993172	1140.24	-0.564001	0.294439	-1.91551	0.055427	0.145769	1140.24	0.1202	0.265476	0.452773	0.650712	0.764317	1140.24	1.28842	0.295611	4.35849	1.31e-05	0.000119176	1140.24	-1.16821	0.295371	-3.95508	7.65e-05	0.000351329
ENSBTAG00000013096	401.619	-0.160229	0.187168	-0.856068	0.39196	0.577557	401.619	-0.0458549	0.206334	-0.222236	0.82413	0.890733	401.619	0.225634	0.227596	0.991382	0.321499	0.840713	401.619	-0.672306	0.207394	-3.24169	0.00118823	0.00704685	401.619	-0.557932	0.185994	-2.99974	0.00270214	0.00910632	401.619	-0.271489	0.207949	-1.30556	0.191703	0.335337	401.619	-0.286443	0.209331	-1.36837	0.171196	0.275027
ENSBTAG00000013098	1994.8	-0.122778	0.0965767	-1.2713	0.203622	0.368844	1994.8	-0.172159	0.107287	-1.60466	0.108568	0.209682	1994.8	-0.161454	0.117696	-1.37178	0.170131	0.704476	1994.8	-0.436159	0.107578	-4.05433	5.03e-05	0.000545521	1994.8	-0.48554	0.0962515	-5.04449	4.55e-07	3.69e-06	1994.8	-0.0107049	0.107266	-0.0997978	0.920505	0.954221	1994.8	-0.474835	0.107733	-4.40753	1.05e-05	5.89e-05
ENSBTAG00000013099	567.775	0.0657046	0.228981	0.286944	0.774155	0.879878	567.775	0.298328	0.25435	1.1729	0.240836	0.383575	567.775	0.0721211	0.278567	0.2589	0.795712	0.984652	567.775	-0.678019	0.254413	-2.66504	0.00769802	0.031722	567.775	-0.445396	0.228911	-1.94571	0.051689	0.110567	567.775	0.226206	0.254854	0.887592	0.37476	0.538805	567.775	-0.671602	0.255551	-2.62806	0.00858735	0.0222635
ENSBTAG00000013100	1439.76	0.123363	0.161612	0.763327	0.445268	0.627861	1439.76	1.10643	0.184556	5.9951	2.03e-09	3.81e-08	1439.76	0.130529	0.200558	0.65083	0.515156	0.929153	1439.76	0.789072	0.181743	4.34168	1.41e-05	0.000191809	1439.76	1.77214	0.164768	10.7554	5.59e-27	4.8e-25	1439.76	0.975899	0.185086	5.27269	1.34e-07	2.03e-06	1439.76	0.796238	0.182513	4.36264	1.29e-05	7.08e-05
ENSBTAG00000013103	617856	-0.338892	0.0993352	-3.4116	0.00064582	0.00344681	617856	-0.739336	0.111058	-6.65722	2.79e-11	7.56e-10	617856	-0.0755919	0.121661	-0.621333	0.534381	0.935039	617856	-0.365684	0.11106	-3.29266	0.000992432	0.0060948	617856	-0.766128	0.0993324	-7.71277	1.23e-14	3.03e-13	617856	-0.663744	0.111058	-5.97653	2.28e-09	5.12e-08	617856	-0.102384	0.111061	-0.921874	0.356594	0.489244
ENSBTAG00000013105	6.1744	0.0708928	0.807861	0.0877537	0.930072	0.966749	6.1744	-2.75302	0.890699	-3.09085	0.00199583	0.00771508	6.1744	0.648934	1.2209	0.531521	0.595058	NA	6.1744	0.351319	0.960959	0.365592	0.71467	0.829079	6.1744	-2.47259	0.72287	-3.42052	0.000625012	0.00254827	6.1744	-3.40195	1.0228	-3.32611	0.000880661	0.00441393	6.1744	0.92936	1.10444	0.841474	0.400082	0.531621
ENSBTAG00000013107	109.487	-0.474178	0.279237	-1.69812	0.0894855	0.201106	109.487	-1.24847	0.31157	-4.00704	6.15e-05	0.000386763	109.487	-0.0263696	0.35197	-0.07492	0.940278	0.997863	109.487	-0.0939093	0.317775	-0.295522	0.767595	0.865006	109.487	-0.868202	0.272155	-3.1901	0.00142222	0.00522783	109.487	-1.2221	0.313118	-3.903	9.5e-05	0.000662527	109.487	0.353899	0.317609	1.11426	0.265168	0.389751
ENSBTAG00000013108	745.906	0.0890418	0.119932	0.742437	0.457823	0.639379	745.906	0.0244851	0.134397	0.182185	0.855438	0.911667	745.906	-0.595212	0.145717	-4.08471	4.41e-05	0.00376003	745.906	-0.118421	0.133767	-0.885278	0.376007	0.555635	745.906	-0.182978	0.120634	-1.51681	0.129315	0.231236	745.906	0.619697	0.132865	4.6641	3.1e-06	3.39e-05	745.906	-0.802675	0.133129	-6.0293	1.65e-09	1.92e-08
ENSBTAG00000013109	1928.81	-0.270316	0.151074	-1.78929	0.0735683	0.173027	1928.81	-0.491411	0.168507	-2.91627	0.00354243	0.012556	1928.81	-0.182191	0.184932	-0.985178	0.324537	0.844594	1928.81	-0.365177	0.168874	-2.16242	0.0305861	0.0922927	1928.81	-0.586273	0.150663	-3.89128	9.97e-05	0.000499657	1928.81	-0.30922	0.168474	-1.83542	0.0664435	0.148468	1928.81	-0.277052	0.168833	-1.64098	0.100801	0.178989
ENSBTAG00000013110	275.31	0.199987	0.137944	1.44978	0.147121	0.291315	275.31	-0.602675	0.15518	-3.88371	0.000102876	0.000602927	275.31	-0.125759	0.173481	-0.724916	0.468503	0.915786	275.31	0.179316	0.1555	1.15316	0.248846	0.424796	275.31	-0.623346	0.137583	-4.53069	5.88e-06	3.83e-05	275.31	-0.476916	0.155041	-3.07606	0.00209755	0.0090272	275.31	-0.14643	0.157936	-0.92715	0.353849	0.48657
ENSBTAG00000013111	3139.26	0.47538	0.1274	3.73141	0.000190411	0.00119499	3139.26	0.618439	0.143765	4.30173	1.69e-05	0.000124196	3139.26	0.537051	0.157701	3.4055	0.000660436	0.0305271	3139.26	0.758651	0.142801	5.31264	1.08e-07	3.1e-06	3139.26	0.901709	0.128479	7.01832	2.25e-12	4.21e-11	3139.26	0.0813879	0.144583	0.562914	0.573494	0.711206	3139.26	0.820321	0.143903	5.7005	1.19e-08	1.19e-07
ENSBTAG00000013112	2166.41	0.211766	0.0864199	2.45044	0.0142684	0.0468022	2166.41	-0.252512	0.0970372	-2.60222	0.00926231	0.0283096	2166.41	-0.118495	0.106666	-1.11089	0.266616	0.799988	2166.41	0.154856	0.096784	1.60001	0.109595	0.241424	2166.41	-0.309423	0.0867034	-3.56875	0.000358691	0.00155457	2166.41	-0.134017	0.0970916	-1.38032	0.167489	0.303604	2166.41	-0.175405	0.0973601	-1.80161	0.0716063	0.134851
ENSBTAG00000013113	3833.64	0.195437	0.0735185	2.65833	0.00785282	0.0285768	3833.64	0.219975	0.0832674	2.64179	0.00824689	0.0257103	3833.64	0.255161	0.0915161	2.78816	0.00530092	0.124018	3833.64	0.387512	0.0825743	4.69288	2.69e-06	4.76e-05	3833.64	0.41205	0.0742961	5.54605	2.92e-08	3.04e-07	3833.64	-0.0351861	0.0838506	-0.419629	0.674756	0.790817	3833.64	0.447236	0.0834365	5.3602	8.31e-08	7.22e-07
ENSBTAG00000013114	1994.03	-0.149129	0.0834144	-1.78781	0.0738063	0.173476	1994.03	0.0643326	0.0945258	0.680582	0.496136	0.640261	1994.03	-0.018797	0.103677	-0.181304	0.856129	0.993172	1994.03	0.0862742	0.0938917	0.91887	0.358163	0.539776	1994.03	0.299736	0.0841276	3.56287	0.000366817	0.00158439	1994.03	0.0831296	0.0948023	0.876873	0.380556	0.544572	1994.03	0.216607	0.0942935	2.29715	0.0216101	0.0494156
ENSBTAG00000013116	14.2807	-1.91011	0.59414	-3.21492	0.0013048	0.00632259	14.2807	-1.6224	0.582852	-2.78355	0.00537682	0.017967	14.2807	-0.438005	0.667356	-0.656329	0.511612	NA	14.2807	-1.28782	0.679249	-1.89595	0.0579673	0.15047	14.2807	-1.0001	0.480977	-2.07931	0.0375884	0.084795	14.2807	-1.18439	0.561151	-2.11065	0.0348027	0.0892667	14.2807	0.184288	0.580505	0.317462	0.750893	0.82912
ENSBTAG00000013117	2.26196	0.517001	1.39729	0.370002	0.711381	0.839664	2.26196	-0.82672	1.61153	-0.513004	0.607948	0.734034	2.26196	-1.62514	1.69769	-0.957266	0.338433	NA	2.26196	0.595231	1.60371	0.37116	0.710519	NA	2.26196	-0.74849	1.40626	-0.532256	0.594549	0.719308	2.26196	0.798417	1.44844	0.551226	0.581479	0.717852	2.26196	-1.54691	1.50422	-1.02838	0.303773	0.43356
ENSBTAG00000013120	767.177	0.315966	0.101941	3.09948	0.0019386	0.00887629	767.177	0.0336444	0.115583	0.291084	0.770987	0.853529	767.177	0.047733	0.127207	0.375239	0.707483	0.969604	767.177	0.196792	0.114144	1.72406	0.0846972	0.2003	767.177	-0.0855294	0.10355	-0.825976	0.408818	0.552213	767.177	-0.0140887	0.116399	-0.121038	0.903661	0.943809	767.177	-0.0714407	0.116382	-0.613848	0.539316	0.657065
ENSBTAG00000013123	2236.35	0.602965	0.109212	5.52106	3.37e-08	5.1e-07	2236.35	0.341435	0.122812	2.78015	0.00543336	0.0181425	2236.35	0.0734721	0.134439	0.546509	0.584716	0.946453	2236.35	0.325388	0.121972	2.66772	0.00763668	0.0315489	2236.35	0.0638581	0.110149	0.579743	0.562088	0.691874	2236.35	0.267963	0.123141	2.17607	0.0295498	0.0784165	2236.35	-0.204105	0.122979	-1.65967	0.0969806	0.173107
ENSBTAG00000013125	1463.93	0.519878	0.216285	2.40367	0.0162315	0.0521984	1463.93	1.27876	0.243941	5.24208	1.59e-07	2.01e-06	1463.93	0.289753	0.26614	1.08872	0.276275	0.810857	1463.93	0.569154	0.242031	2.35157	0.0186941	0.0633526	1463.93	1.32803	0.21842	6.08018	1.2e-09	1.53e-08	1463.93	0.989005	0.244483	4.0453	5.23e-05	0.000399027	1463.93	0.339029	0.242962	1.3954	0.162895	0.264529
ENSBTAG00000013126	1003.01	0.0846935	0.0819712	1.03321	0.301505	0.484728	1003.01	0.196146	0.0962036	2.03886	0.0414637	0.0975469	1003.01	0.0944713	0.10559	0.894703	0.370946	0.87538	1003.01	0.474051	0.0936566	5.06159	4.16e-07	9.94e-06	1003.01	0.585504	0.0848696	6.89886	5.24e-12	9.23e-11	1003.01	0.101675	0.09723	1.04571	0.295693	0.456658	1003.01	0.483829	0.0953776	5.07278	3.92e-07	3e-06
ENSBTAG00000013127	1641.75	0.0355357	0.136632	0.260083	0.7948	0.891104	1641.75	0.601608	0.153447	3.92064	8.83e-05	0.000527092	1641.75	0.0202722	0.167577	0.120972	0.903713	0.994029	1641.75	-0.170819	0.152637	-1.11912	0.26309	0.440262	1641.75	0.395254	0.137536	2.87382	0.00405542	0.0129687	1641.75	0.581336	0.153691	3.7825	0.000155262	0.00100796	1641.75	-0.186082	0.153142	-1.2151	0.224329	0.341321
ENSBTAG00000013128	3114.19	-0.447702	0.107997	-4.14551	3.39e-05	0.000261612	3114.19	-0.120847	0.121059	-0.998245	0.31816	0.468815	3114.19	-0.224608	0.13263	-1.69349	0.0903622	0.548175	3114.19	-0.188733	0.121037	-1.5593	0.118926	0.255537	3114.19	0.138121	0.108022	1.27864	0.201023	0.325442	3114.19	0.103761	0.120985	0.857632	0.391096	0.555349	3114.19	0.0343604	0.120847	0.284329	0.776158	0.84843
ENSBTAG00000013132	72.0255	-0.468779	0.225833	-2.07578	0.0379143	0.103171	72.0255	-0.746423	0.262255	-2.84618	0.00442478	0.0151933	72.0255	0.0425908	0.300818	0.141583	0.887409	0.993178	72.0255	0.0993776	0.265474	0.374341	0.708151	0.824662	72.0255	-0.178267	0.22204	-0.802857	0.422057	0.565049	72.0255	-0.789014	0.265673	-2.96987	0.00297927	0.0121206	72.0255	0.610748	0.266488	2.29184	0.0219147	0.0499781
ENSBTAG00000013133	15.1211	-1.24619	0.468188	-2.66173	0.00777394	0.0283321	15.1211	-0.340231	0.583958	-0.582629	0.560143	0.69468	15.1211	-0.403038	0.636609	-0.633101	0.526668	NA	15.1211	0.114622	0.57932	0.197856	0.843158	0.912281	15.1211	1.02058	0.473915	2.15351	0.0312784	0.0729225	15.1211	0.0628064	0.565629	0.111038	0.911586	0.94955	15.1211	0.957776	0.537456	1.78205	0.0747405	0.139532
ENSBTAG00000013136	52.0249	0.764111	0.27691	2.75941	0.0057905	0.0222361	52.0249	0.882981	0.296851	2.9745	0.0029347	0.0107024	52.0249	0.255537	0.31624	0.808047	0.419063	0.900256	52.0249	-0.495559	0.284699	-1.74064	0.0817461	0.195103	52.0249	-0.376688	0.28939	-1.30167	0.193031	0.316055	52.0249	0.627444	0.303493	2.06741	0.0386955	0.0968911	52.0249	-1.00413	0.309247	-3.24702	0.00116619	0.00394664
ENSBTAG00000013138	304.434	0.0202175	0.20101	0.100579	0.919884	0.961557	304.434	0.271851	0.235461	1.15455	0.248276	0.392173	304.434	0.661478	0.262946	2.51564	0.0118816	0.194819	304.434	0.91484	0.230017	3.97727	6.97e-05	0.000703438	304.434	1.16647	0.207218	5.6292	1.81e-08	1.96e-07	304.434	-0.389627	0.242662	-1.60564	0.108353	0.217711	304.434	1.5561	0.237987	6.53859	6.21e-11	9.26e-10
ENSBTAG00000013141	262.345	-0.73216	0.150852	-4.8535	1.21e-06	1.32e-05	262.345	-0.07488	0.172125	-0.435033	0.663539	0.777983	262.345	0.07377	0.190582	0.387078	0.698699	0.968404	262.345	-0.275572	0.172095	-1.60128	0.109316	0.241036	262.345	0.381709	0.150886	2.52978	0.0114133	0.0313744	262.345	-0.14865	0.173933	-0.854638	0.392752	0.55659	262.345	0.530358	0.171642	3.08991	0.0020022	0.00630767
ENSBTAG00000013142	916.395	-0.882356	0.104474	-8.44572	3.02e-17	1.81e-15	916.395	-0.532897	0.119374	-4.46408	8.04e-06	6.5e-05	916.395	-0.202219	0.131958	-1.53245	0.125412	0.629992	916.395	0.00506461	0.119783	0.0422815	0.966274	0.982502	916.395	0.354523	0.104005	3.40873	0.000652671	0.00265183	916.395	-0.330678	0.119064	-2.77732	0.00548091	0.0201191	916.395	0.685201	0.118236	5.7952	6.82e-09	7.19e-08
ENSBTAG00000013143	511.814	0.30974	0.130826	2.36756	0.0179057	0.0564025	511.814	0.409267	0.145359	2.81556	0.00486929	0.0164605	511.814	-0.111676	0.157797	-0.707721	0.479119	0.918643	511.814	-0.317375	0.143898	-2.20556	0.0274147	0.0851104	511.814	-0.217847	0.132432	-1.64497	0.0999762	0.18806	511.814	0.520943	0.145474	3.581	0.000342279	0.00198273	511.814	-0.738791	0.145976	-5.06105	4.17e-07	3.17e-06
ENSBTAG00000013145	767.047	0.369252	0.102588	3.59937	0.000318988	0.00187033	767.047	-0.192371	0.114885	-1.67446	0.09404	0.187283	767.047	0.109214	0.127404	0.857227	0.391319	0.887276	767.047	0.107571	0.114261	0.941448	0.346475	0.528902	767.047	-0.454051	0.103282	-4.39621	1.1e-05	6.75e-05	767.047	-0.301585	0.116006	-2.59974	0.00932936	0.0310653	767.047	-0.152467	0.117049	-1.30259	0.192714	0.302159
ENSBTAG00000013147	712.573	-0.0904212	0.762656	-0.118561	0.905623	0.955585	712.573	2.802	0.855721	3.27443	0.00105875	0.00452315	712.573	1.37804	0.935543	1.47299	0.140754	0.665916	712.573	0.103871	0.852803	0.121799	0.903058	0.947429	712.573	2.99629	0.765917	3.91203	9.15e-05	0.000463015	712.573	1.42395	0.857043	1.66147	0.0966183	0.198399	712.573	1.57234	0.854173	1.84077	0.0656552	0.125454
ENSBTAG00000013148	13.8173	0.543208	0.922401	0.588907	0.555924	0.725473	13.8173	3.82524	0.831158	4.6023	4.18e-06	3.65e-05	13.8173	-0.196879	0.712174	-0.276448	0.782204	NA	13.8173	-3.69428	0.778393	-4.74604	2.07e-06	3.83e-05	13.8173	-0.412255	0.967343	-0.426172	0.669982	0.779333	13.8173	4.02212	0.830487	4.84308	1.28e-06	1.55e-05	13.8173	-4.43437	0.867249	-5.11315	3.17e-07	2.47e-06
ENSBTAG00000013150	2157.91	0.179059	0.0640265	2.79664	0.00516378	0.020236	2157.91	0.258342	0.0722668	3.57483	0.000350457	0.0017555	2157.91	0.0521619	0.0790815	0.659596	0.509513	0.927457	2157.91	-0.037667	0.0714059	-0.527506	0.597842	0.745623	2157.91	0.0416159	0.0649853	0.640389	0.521919	0.65618	2157.91	0.20618	0.0727154	2.83543	0.00457635	0.0173613	2157.91	-0.164564	0.0724878	-2.27023	0.0231937	0.0524719
ENSBTAG00000013152	1637.92	0.158382	0.077983	2.03099	0.0422564	0.112354	1637.92	0.278961	0.0883458	3.1576	0.00159073	0.00638845	1637.92	0.238458	0.0971508	2.45452	0.0141073	0.21418	1637.92	0.0486492	0.0872551	0.557552	0.57715	0.730103	1637.92	0.169228	0.0792016	2.13667	0.0326248	0.075554	1637.92	0.0405024	0.0893866	0.453115	0.650466	0.771896	1637.92	0.128725	0.0889167	1.44771	0.147699	0.244347
ENSBTAG00000013153	2333.49	-0.256951	0.0951365	-2.70087	0.00691589	0.0257175	2333.49	-0.251761	0.107082	-2.3511	0.018718	0.0508858	2333.49	-0.134158	0.117606	-1.14074	0.253978	0.786688	2333.49	0.05116	0.106948	0.478362	0.632393	0.771831	2333.49	0.0563498	0.095287	0.591369	0.554273	0.684682	2333.49	-0.117603	0.107108	-1.09799	0.272211	0.430714	2333.49	0.173953	0.106977	1.62608	0.103934	0.183364
ENSBTAG00000013155	6.55917	0.37483	0.734166	0.510553	0.609664	0.764445	6.55917	6.18522	1.38891	4.4533	8.46e-06	6.78e-05	6.55917	1.35989	0.919013	1.47973	0.138945	NA	6.55917	-0.696197	0.779395	-0.893254	0.371721	0.5519	6.55917	5.11419	1.36404	3.7493	0.000177328	0.000833961	6.55917	4.82533	1.43591	3.36046	0.000778119	0.00396647	6.55917	0.288864	0.880982	0.327888	0.742996	0.823735
ENSBTAG00000013157	4.23234	-0.287707	0.849514	-0.338672	0.734857	0.854352	4.23234	2.05076	1.07371	1.90997	0.0561372	0.124457	4.23234	1.20192	1.1017	1.09097	0.275286	NA	4.23234	-0.71028	0.928293	-0.765146	0.444184	0.61907	4.23234	1.62818	1.00638	1.61786	0.105693	0.196715	4.23234	0.848838	1.16926	0.725964	0.467861	0.622828	4.23234	0.779346	1.03619	0.752129	0.451973	0.580983
ENSBTAG00000013159	744.813	0.0996319	0.113901	0.874723	0.381725	0.567794	744.813	0.0887951	0.129661	0.684827	0.493453	0.638092	744.813	-0.0102998	0.142208	-0.072428	0.942261	0.997863	744.813	0.183426	0.12817	1.43111	0.152399	0.303799	744.813	0.172589	0.115576	1.4933	0.13536	0.239887	744.813	0.0990949	0.130195	0.761124	0.446583	0.604023	744.813	0.0734938	0.129495	0.567543	0.570345	0.68385
ENSBTAG00000013160	109.311	-0.804218	0.206868	-3.88759	0.000101245	0.000685699	109.311	-1.01221	0.226997	-4.45916	8.23e-06	6.64e-05	109.311	0.256625	0.264593	0.969889	0.332102	0.850024	109.311	-0.43497	0.236823	-1.83669	0.0662559	0.166875	109.311	-0.642966	0.195543	-3.28811	0.00100861	0.00387826	109.311	-1.26884	0.23419	-5.418	6.03e-08	9.91e-07	109.311	0.625874	0.238157	2.62799	0.00858906	0.0222642
ENSBTAG00000013162	69138.7	-0.888637	0.0721086	-12.3236	6.76e-35	1.57e-32	69138.7	-0.318713	0.0807359	-3.9476	7.89e-05	0.000480138	69138.7	0.274983	0.0885112	3.10675	0.00189154	0.0631454	69138.7	0.506567	0.0807111	6.2763	3.47e-10	1.99e-08	69138.7	1.07649	0.0721365	14.923	2.34e-50	9.64e-48	69138.7	-0.593696	0.0807889	-7.34873	2e-13	1.01e-11	69138.7	1.67019	0.0807441	20.6849	4.74e-95	5.17e-92
ENSBTAG00000013163	1127.1	0.602675	0.136414	4.41797	9.96e-06	8.87e-05	1127.1	-1.23727	0.150529	-8.21948	2.04e-16	1.33e-14	1127.1	-0.0490181	0.166876	-0.293739	0.768957	0.980835	1127.1	0.0748169	0.151427	0.49408	0.62125	0.763046	1127.1	-1.76513	0.135417	-13.0347	7.76e-39	1.67e-36	1127.1	-1.18825	0.150817	-7.87877	3.31e-15	2.27e-13	1127.1	-0.576876	0.153384	-3.761	0.000169235	0.000717184
ENSBTAG00000013165	699.242	0.272225	0.223226	1.2195	0.222654	0.39224	699.242	0.995156	0.249931	3.98172	6.84e-05	0.000424775	699.242	0.0826057	0.272451	0.303195	0.761741	0.980758	699.242	-0.432367	0.248476	-1.74007	0.0818459	0.195241	699.242	0.290564	0.224844	1.29229	0.196257	0.319931	699.242	0.91255	0.250348	3.64513	0.000267253	0.00159956	699.242	-0.621986	0.249638	-2.49156	0.0127185	0.0313255
ENSBTAG00000013166	297.894	0.405242	0.139373	2.90761	0.00364203	0.0150975	297.894	0.44543	0.160362	2.77766	0.0054752	0.0182587	297.894	0.0518998	0.173953	0.298355	0.765432	0.980835	297.894	0.181769	0.155418	1.16955	0.242182	0.417318	297.894	0.221956	0.144866	1.53215	0.125485	0.225904	297.894	0.39353	0.161724	2.43335	0.0149598	0.0456363	297.894	-0.171574	0.159781	-1.07381	0.282908	0.410299
ENSBTAG00000013167	0.907073	2.81238	2.26952	1.23919	0.215274	NA	0.907073	-0.335046	2.39359	-0.139976	0.888679	NA	0.907073	0.708597	2.75591	0.257119	0.797087	NA	0.907073	0.264665	2.3728	0.111541	0.911187	NA	0.907073	-2.88276	2.29125	-1.25816	0.208334	NA	0.907073	-1.04364	2.50695	-0.416301	0.67719	NA	0.907073	-1.83911	2.6675	-0.689452	0.490539	NA
ENSBTAG00000013168	754.392	0.113757	0.0865533	1.3143	0.188744	0.349202	754.392	0.490437	0.100889	4.86115	1.17e-06	1.19e-05	754.392	0.201831	0.109961	1.83547	0.0664365	0.474521	754.392	0.156641	0.0975923	1.60505	0.108482	0.239802	754.392	0.533321	0.0902542	5.9091	3.44e-09	4.14e-08	754.392	0.288607	0.102566	2.81386	0.0048951	0.0183701	754.392	0.244714	0.100293	2.43999	0.0146876	0.0354607
ENSBTAG00000013169	587.672	0.469895	0.119162	3.94332	8.04e-05	0.000560107	587.672	0.33656	0.133384	2.52324	0.0116278	0.0343503	587.672	-0.0410579	0.145251	-0.282669	0.77743	0.980835	587.672	-0.0576052	0.131513	-0.43802	0.661372	0.792287	587.672	-0.19094	0.121224	-1.5751	0.115234	0.21085	587.672	0.377618	0.1338	2.82225	0.00476879	0.0179728	587.672	-0.568558	0.134171	-4.23757	2.26e-05	0.000117983
ENSBTAG00000013173	20.3925	0.290866	0.533182	0.545528	0.58539	0.747006	20.3925	1.37363	0.623736	2.20226	0.0276468	0.0700831	20.3925	0.249836	0.653951	0.38204	0.702432	NA	20.3925	-0.216844	0.586987	-0.369419	0.711815	0.827414	20.3925	0.865919	0.57339	1.51018	0.130999	0.233536	20.3925	1.12379	0.633008	1.77532	0.0758445	0.164627	20.3925	-0.257875	0.60612	-0.425451	0.670508	0.767379
ENSBTAG00000013175	988.884	-0.348041	0.0984624	-3.53476	0.000408138	0.0023196	988.884	-0.77108	0.110011	-7.00915	2.4e-12	7.94e-11	988.884	-0.125456	0.122341	-1.02546	0.305147	0.829216	988.884	-0.134251	0.111132	-1.20803	0.227035	0.399516	988.884	-0.55729	0.0971953	-5.73371	9.83e-09	1.1e-07	988.884	-0.645624	0.110043	-5.86704	4.44e-09	9.37e-08	988.884	0.0883348	0.11096	0.796098	0.425975	0.555681
ENSBTAG00000013176	1701.83	0.0506539	0.20455	0.247636	0.804416	0.897318	1701.83	-0.957189	0.225787	-4.23935	2.24e-05	0.000158725	1701.83	-0.168487	0.247823	-0.679868	0.496588	0.922843	1701.83	-1.20482	0.227019	-5.30713	1.11e-07	3.16e-06	1701.83	-2.21266	0.203182	-10.8901	1.29e-27	1.18e-25	1701.83	-0.788702	0.225776	-3.49329	0.000477101	0.00262248	1701.83	-1.42396	0.227419	-6.26139	3.82e-10	4.93e-09
ENSBTAG00000013177	409.072	0.349136	0.0904341	3.86067	0.000113078	0.000755352	409.072	0.857644	0.108537	7.90185	2.75e-15	1.51e-13	409.072	0.248136	0.11498	2.15808	0.0309216	0.325675	409.072	0.104003	0.100516	1.03469	0.300812	0.480927	409.072	0.612511	0.0992732	6.16996	6.83e-10	9.07e-09	409.072	0.609508	0.111305	5.476	4.35e-08	7.41e-07	409.072	0.00300344	0.106279	0.0282599	0.977455	0.984901
ENSBTAG00000013180	257.144	0.258974	0.135016	1.9181	0.0550987	0.138068	257.144	-0.0779946	0.156877	-0.49717	0.619069	0.742865	257.144	0.181412	0.175197	1.03547	0.300448	0.827058	257.144	0.364206	0.153461	2.37328	0.017631	0.0606084	257.144	0.0272376	0.138887	0.196114	0.844521	0.900668	257.144	-0.259406	0.160055	-1.62074	0.105074	0.212436	257.144	0.286644	0.159289	1.79952	0.0719363	0.135273
ENSBTAG00000013183	3.42529	-0.170936	1.11187	-0.153737	0.877817	0.939605	3.42529	-0.43809	1.14886	-0.381326	0.702962	0.807729	3.42529	0.830936	1.37193	0.605667	0.544736	NA	3.42529	-0.777749	1.19592	-0.650335	0.515476	NA	3.42529	-1.0449	1.06109	-0.984742	0.324751	0.468691	3.42529	-1.26903	1.24987	-1.01533	0.30995	0.472429	3.42529	0.224123	1.29932	0.172492	0.863051	0.911897
ENSBTAG00000013184	731.656	-0.287232	0.0800457	-3.58834	0.000332784	0.00193879	731.656	-0.380393	0.0904559	-4.20529	2.61e-05	0.000181515	731.656	-0.310135	0.0995188	-3.11634	0.00183109	0.0620054	731.656	-0.119361	0.0909459	-1.31244	0.189371	0.354097	731.656	-0.212523	0.0794885	-2.67363	0.00750353	0.0220218	731.656	-0.0702586	0.0892651	-0.787077	0.431237	0.591506	731.656	-0.142264	0.0896668	-1.58659	0.112606	0.195791
ENSBTAG00000013187	4684.76	-0.332705	0.105272	-3.16043	0.00157535	0.00743893	4684.76	-0.521803	0.118148	-4.41652	1e-05	7.88e-05	4684.76	-0.244044	0.129634	-1.88256	0.0597596	0.45485	4684.76	0.210267	0.118135	1.77988	0.0750954	0.183072	4684.76	0.0211693	0.105286	0.201065	0.840648	0.898287	4684.76	-0.277759	0.118072	-2.35246	0.0186498	0.054513	4684.76	0.298928	0.11803	2.53264	0.0113208	0.0282753
ENSBTAG00000013191	334.752	-0.27347	0.159956	-1.70966	0.0873296	0.197396	334.752	-0.0172891	0.158489	-0.109087	0.913134	0.948764	334.752	0.142662	0.17497	0.81535	0.414872	0.899708	334.752	-1.8741	0.166987	-11.2231	3.14e-29	3.38e-26	334.752	-1.61792	0.151064	-10.7102	9.12e-27	7.61e-25	334.752	-0.159951	0.159956	-0.99997	0.317325	0.481023	334.752	-1.45797	0.168273	-8.6643	4.54e-18	1.87e-16
ENSBTAG00000013192	174.16	-0.579364	0.16461	-3.51962	0.000432169	0.0024363	174.16	-0.238201	0.195887	-1.21602	0.223979	0.363338	174.16	0.158139	0.220181	0.718224	0.472619	0.916187	174.16	0.246983	0.193296	1.27775	0.201339	0.368384	174.16	0.588146	0.167645	3.50829	0.000450994	0.0019033	174.16	-0.396341	0.199775	-1.98394	0.0472626	0.113623	174.16	0.984487	0.195481	5.03624	4.75e-07	3.57e-06
ENSBTAG00000013196	198.458	0.268952	0.216414	1.24276	0.213955	0.38105	198.458	0.374733	0.242422	1.54579	0.122155	0.23016	198.458	0.41254	0.267386	1.54286	0.122864	0.624829	198.458	-0.177303	0.2398	-0.73938	0.459676	0.632654	198.458	-0.0715214	0.219316	-0.326111	0.74434	0.832965	198.458	-0.0378063	0.246733	-0.153227	0.878219	0.927474	198.458	-0.0337151	0.24663	-0.136703	0.891265	0.929802
ENSBTAG00000013197	431.29	0.033767	0.113605	0.297231	0.76629	0.875171	431.29	-0.935518	0.120623	-7.75571	8.78e-15	4.27e-13	431.29	-0.536383	0.133563	-4.01595	5.92e-05	0.00479407	431.29	-0.366717	0.124581	-2.9436	0.00324419	0.0160613	431.29	-1.336	0.10925	-12.2288	2.18e-34	3.54e-32	431.29	-0.399134	0.11748	-3.39747	0.000680119	0.00354055	431.29	-0.936867	0.123389	-7.59279	3.13e-14	7.74e-13
ENSBTAG00000013203	1.59527	0.482646	1.5074	0.320185	0.748828	NA	1.59527	-2.91378	2.03724	-1.43025	0.152644	0.273655	1.59527	-4.35353	2.06365	-2.10963	0.0348903	NA	1.59527	2.95211	2.00678	1.47107	0.141272	NA	1.59527	-0.444315	1.54773	-0.287076	0.774054	0.853214	1.59527	1.43975	1.54053	0.934579	0.350005	NA	1.59527	-1.88407	1.58232	-1.1907	0.233771	0.353014
ENSBTAG00000013204	2479.74	0.292775	0.153582	1.90631	0.0566103	0.141058	2479.74	-0.181125	0.171755	-1.05455	0.291629	0.440089	2479.74	0.0334439	0.188424	0.177493	0.859121	0.993178	2479.74	0.0684474	0.17164	0.398785	0.690052	0.812653	2479.74	-0.405452	0.15371	-2.63777	0.00834537	0.024108	2479.74	-0.214569	0.17194	-1.24793	0.212058	0.360815	2479.74	-0.190883	0.172136	-1.10891	0.267469	0.392605
ENSBTAG00000013205	295.828	0.0642228	0.167457	0.383518	0.701336	0.832644	295.828	-1.32059	0.189988	-6.95089	3.63e-12	1.16e-10	295.828	-0.482828	0.211719	-2.28051	0.0225775	0.278366	295.828	0.447538	0.191788	2.33351	0.0196214	0.0657462	295.828	-0.937272	0.165393	-5.66692	1.45e-08	1.58e-07	295.828	-0.83776	0.186629	-4.4889	7.16e-06	7.01e-05	295.828	-0.099512	0.189959	-0.52386	0.600376	0.710267
ENSBTAG00000013208	1359.48	0.725358	0.122738	5.90983	3.42e-09	6.5e-08	1359.48	0.259292	0.136257	1.90296	0.0570456	0.125977	1359.48	0.0972787	0.149311	0.651519	0.514712	0.929138	1359.48	-0.157425	0.135727	-1.15986	0.246104	0.421761	1359.48	-0.623492	0.123323	-5.05576	4.29e-07	3.5e-06	1359.48	0.162013	0.136718	1.18501	0.236013	0.38943	1359.48	-0.785504	0.137609	-5.70822	1.14e-08	1.14e-07
ENSBTAG00000013210	493.478	-0.117438	0.294072	-0.399352	0.689634	0.824371	493.478	0.556009	0.330401	1.68283	0.0924083	0.184511	493.478	-0.343057	0.360421	-0.951823	0.341187	0.854693	493.478	-0.100184	0.329026	-0.304486	0.760758	0.860421	493.478	0.573263	0.29561	1.93926	0.0524702	0.11169	493.478	0.899066	0.330004	2.72441	0.00644172	0.0229419	493.478	-0.325803	0.328821	-0.99082	0.321773	0.452913
ENSBTAG00000013211	1033.69	-0.0222187	0.11022	-0.201585	0.840241	0.91902	1033.69	-0.293034	0.12414	-2.36051	0.01825	0.0498716	1033.69	-0.0988667	0.136727	-0.723096	0.469621	0.915786	1033.69	0.0855212	0.123901	0.69024	0.490043	0.659331	1033.69	-0.185294	0.11049	-1.67703	0.0935375	0.178328	1033.69	-0.194167	0.124281	-1.56233	0.118211	0.232826	1033.69	0.00887322	0.124465	0.0712912	0.943166	0.964187
ENSBTAG00000013212	8849.75	-0.00943687	0.0754626	-0.125054	0.900481	0.952642	8849.75	0.150394	0.0845831	1.77806	0.0753937	0.15671	8849.75	0.0558668	0.0926981	0.602675	0.546725	0.940032	8849.75	-0.00110791	0.0844269	-0.0131227	0.98953	0.994417	8849.75	0.158723	0.0756373	2.09847	0.0358633	0.0816425	8849.75	0.0945271	0.0846977	1.11605	0.264399	0.421837	8849.75	0.0641958	0.0846146	0.758685	0.448041	0.576927
ENSBTAG00000013213	521.261	0.428877	0.13293	3.22635	0.00125381	0.00611194	521.261	-0.0951494	0.147126	-0.646719	0.517814	0.659664	521.261	-0.172178	0.161296	-1.06746	0.285763	0.819531	521.261	-0.102216	0.146695	-0.696797	0.48593	0.656322	521.261	-0.626243	0.133406	-4.69427	2.68e-06	1.88e-05	521.261	0.0770283	0.146964	0.524131	0.600187	0.732822	521.261	-0.703271	0.148887	-4.72352	2.32e-06	1.52e-05
ENSBTAG00000013215	308.078	-0.104073	0.208358	-0.499491	0.617434	0.770949	308.078	-0.00445837	0.2373	-0.0187879	0.98501	0.991764	308.078	0.0301108	0.260881	0.11542	0.908113	0.99479	308.078	0.267862	0.235337	1.13821	0.255033	0.431822	308.078	0.367477	0.210574	1.74512	0.0809638	0.159186	308.078	-0.0345692	0.23836	-0.145029	0.884688	0.931412	308.078	0.402046	0.236831	1.69761	0.0895821	0.16205
ENSBTAG00000013218	3900.28	-0.0445186	0.0622567	-0.715082	0.474558	0.655244	3900.28	0.135761	0.0700758	1.93735	0.052703	0.118457	3900.28	-0.220577	0.0765139	-2.88284	0.00394103	0.101112	3900.28	-0.0747713	0.0697101	-1.0726	0.283449	0.462537	3900.28	0.105509	0.0626659	1.68367	0.0922462	0.176264	3900.28	0.356339	0.0699758	5.09231	3.54e-07	4.89e-06	3900.28	-0.25083	0.0697909	-3.59402	0.000325611	0.00128238
ENSBTAG00000013221	207.417	0.12454	0.202142	0.6161	0.537829	0.710805	207.417	-0.0277181	0.23203	-0.119459	0.904912	0.943683	207.417	0.468384	0.259894	1.80221	0.0715122	0.492434	207.417	0.368498	0.228903	1.60985	0.107432	0.238082	207.417	0.21624	0.205677	1.05136	0.293093	0.434857	207.417	-0.496102	0.238188	-2.08282	0.0372679	0.0940885	207.417	0.712342	0.236664	3.00993	0.00261308	0.00794695
ENSBTAG00000013222	3167.29	0.00551747	0.0748573	0.0737065	0.941244	0.972375	3167.29	0.224602	0.0841742	2.6683	0.00762368	0.0241014	3167.29	-0.0214052	0.0921166	-0.23237	0.81625	0.988402	3167.29	-0.0816292	0.0837294	-0.974916	0.329602	0.51186	3167.29	0.137455	0.0753545	1.82411	0.0681351	0.138363	3167.29	0.246007	0.0843544	2.91635	0.00354155	0.0140264	3167.29	-0.108552	0.0841337	-1.29023	0.196971	0.307381
ENSBTAG00000013224	264.225	0.463562	0.209119	2.21674	0.0266408	0.0775117	264.225	0.44801	0.234962	1.90673	0.0565555	0.125184	264.225	0.18964	0.25708	0.73767	0.460715	0.914448	264.225	-0.011433	0.232017	-0.0492766	0.960699	0.97953	264.225	-0.0269851	0.212381	-0.12706	0.898893	0.935268	264.225	0.258369	0.236909	1.09059	0.275455	0.43448	264.225	-0.285354	0.23662	-1.20596	0.227832	0.345721
ENSBTAG00000013225	926.215	-0.217493	0.108568	-2.00329	0.0451459	0.118126	926.215	0.0495137	0.122487	0.404238	0.686038	0.795283	926.215	-0.0612066	0.134267	-0.455857	0.648493	0.960485	926.215	-0.131998	0.121917	-1.08269	0.278948	0.457907	926.215	0.135009	0.109207	1.23627	0.21636	0.345186	926.215	0.11072	0.122757	0.901947	0.367085	0.5313	926.215	0.0242887	0.122274	0.198641	0.842543	0.897174
ENSBTAG00000013226	349.332	0.46157	0.157085	2.93834	0.00329977	0.0138993	349.332	0.431184	0.178518	2.41535	0.01572	0.0439888	349.332	0.0546152	0.194439	0.280886	0.778797	0.98108	349.332	0.16769	0.17491	0.958721	0.337699	0.520448	349.332	0.137304	0.161093	0.85233	0.394031	0.537709	349.332	0.376569	0.179654	2.09608	0.0360755	0.0918693	349.332	-0.239264	0.178574	-1.33986	0.180291	0.287002
ENSBTAG00000013227	5243.73	0.0742749	0.104894	0.708097	0.478885	0.659183	5243.73	-0.0254941	0.11759	-0.216805	0.828361	0.893345	5243.73	-0.181117	0.128806	-1.40612	0.159688	0.691107	5243.73	0.167049	0.117408	1.42281	0.154793	0.307039	5243.73	0.0672804	0.105097	0.640173	0.52206	0.656303	5243.73	0.155623	0.117574	1.32361	0.185631	0.327973	5243.73	-0.0883425	0.117511	-0.751778	0.452184	0.581184
ENSBTAG00000013231	310.033	-0.184235	0.13756	-1.33931	0.18047	0.33817	310.033	-0.342987	0.159872	-2.14538	0.0319224	0.0789738	310.033	-0.108381	0.17721	-0.6116	0.540803	0.937495	310.033	0.308634	0.158429	1.94809	0.0514041	0.137812	310.033	0.149883	0.139219	1.0766	0.28166	0.421998	310.033	-0.234605	0.159952	-1.46672	0.142451	0.268811	310.033	0.384488	0.158828	2.42079	0.0154869	0.0371513
ENSBTAG00000013235	5256.01	-0.215537	0.270277	-0.797469	0.425179	0.610217	5256.01	0.828283	0.302317	2.73979	0.00614791	0.0201171	5256.01	0.290941	0.331103	0.878702	0.379563	0.878735	5256.01	-0.339874	0.302169	-1.12478	0.260682	0.43818	5256.01	0.703946	0.270442	2.60295	0.00924248	0.0262771	5256.01	0.537342	0.30242	1.7768	0.0756003	0.164273	5256.01	0.166604	0.302279	0.551161	0.581524	0.694147
ENSBTAG00000013236	3160.66	-0.0167465	0.0674301	-0.248354	0.803861	0.8971	3160.66	-0.167021	0.0765026	-2.18321	0.0290201	0.0728866	3160.66	-0.102485	0.0840677	-1.21907	0.222816	0.755197	3160.66	0.292186	0.0760615	3.84144	0.000122313	0.00109927	3160.66	0.141911	0.0679272	2.08916	0.0366929	0.0831716	3160.66	-0.0645366	0.0765775	-0.842763	0.399361	0.561991	3160.66	0.206448	0.0763469	2.70408	0.00684945	0.0182887
ENSBTAG00000013238	1463.55	-0.228121	0.0883021	-2.58341	0.00978281	0.0343278	1463.55	-0.329958	0.100431	-3.28542	0.00101829	0.00437357	1463.55	-0.084639	0.110811	-0.763815	0.444977	0.908652	1463.55	0.207902	0.100083	2.07728	0.0377755	0.108665	1463.55	0.106065	0.0886955	1.19583	0.231762	0.363868	1463.55	-0.245319	0.100598	-2.43861	0.0147438	0.0451248	1463.55	0.351383	0.100298	3.50341	0.000459344	0.00173096
ENSBTAG00000013240	8110.16	0.0161327	0.143778	0.112205	0.910661	0.957594	8110.16	0.22219	0.160809	1.3817	0.167063	0.293079	8110.16	-0.60134	0.176	-3.4167	0.000633855	0.0298965	8110.16	-0.165178	0.160729	-1.02768	0.304099	0.484466	8110.16	0.0408798	0.143868	0.284147	0.776298	0.854761	8110.16	0.82353	0.160697	5.12475	2.98e-07	4.18e-06	8110.16	-0.782651	0.16067	-4.87118	1.11e-06	7.81e-06
ENSBTAG00000013242	3.01291	-0.869603	1.05324	-0.825647	0.409004	0.594882	3.01291	-0.877823	1.16062	-0.756337	0.449447	0.598258	3.01291	0.163885	1.36105	0.12041	0.904158	NA	3.01291	-0.429696	1.22253	-0.351481	0.725227	NA	3.01291	-0.437916	0.980705	-0.446532	0.655213	0.768297	3.01291	-1.04171	1.19382	-0.872587	0.382888	0.546915	3.01291	0.603792	1.21128	0.498475	0.61815	0.725278
ENSBTAG00000013244	916.244	0.386174	0.0831495	4.64434	3.41e-06	3.39e-05	916.244	-0.266996	0.0934979	-2.85564	0.00429506	0.0148044	916.244	-0.0282997	0.103621	-0.273107	0.784771	0.98275	916.244	0.189876	0.0928363	2.04528	0.0408273	0.115461	916.244	-0.463294	0.0838875	-5.5228	3.34e-08	3.43e-07	916.244	-0.238696	0.0939485	-2.54071	0.0110626	0.035692	916.244	-0.224598	0.09504	-2.36319	0.0181184	0.0424291
ENSBTAG00000013245	67.9305	0.220563	0.274598	0.80322	0.421847	0.606447	67.9305	-0.458962	0.334972	-1.37015	0.170639	0.297395	67.9305	0.190859	0.381006	0.500936	0.616416	0.953916	67.9305	1.06384	0.326162	3.2617	0.00110746	0.00664189	67.9305	0.384319	0.285006	1.34846	0.177511	0.296071	67.9305	-0.649822	0.342889	-1.89514	0.0580744	0.133457	67.9305	1.03414	0.337917	3.06034	0.00221087	0.00687011
ENSBTAG00000013247	2.26197	-0.00821996	1.35635	-0.00606034	0.995165	0.997843	2.26197	-0.467078	1.53745	-0.303801	0.76128	0.846648	2.26197	-0.510028	1.67981	-0.303622	0.761416	NA	2.26197	0.0688797	1.53978	0.0447335	0.96432	NA	2.26197	-0.389979	1.3537	-0.288083	0.773284	0.853024	2.26197	0.0429499	1.49364	0.0287552	0.97706	0.98739	2.26197	-0.432928	1.51345	-0.286053	0.774837	0.847338
ENSBTAG00000013249	164.665	-0.312859	0.16348	-1.91375	0.0556522	0.139216	164.665	0.11241	0.181921	0.617902	0.53664	0.675817	164.665	0.646678	0.207538	3.11595	0.00183352	0.0620054	164.665	-0.467439	0.181883	-2.57	0.0101699	0.0396423	164.665	-0.0421701	0.163522	-0.257886	0.796495	0.868795	164.665	-0.534268	0.192023	-2.78231	0.00539727	0.0199147	164.665	0.492098	0.191615	2.56817	0.0102238	0.0258865
ENSBTAG00000013250	648.854	-0.0892336	0.286597	-0.311356	0.75553	0.868646	648.854	0.140537	0.319869	0.439358	0.660402	0.775454	648.854	0.147319	0.350699	0.420072	0.674433	0.966572	648.854	-0.496826	0.319885	-1.55314	0.12039	0.257616	648.854	-0.267056	0.286578	-0.931878	0.351399	0.495881	648.854	-0.00678214	0.320397	-0.0211679	0.983112	0.99069	648.854	-0.260274	0.320625	-0.811768	0.416925	0.546911
ENSBTAG00000013251	1935.41	0.448045	0.0797736	5.61646	1.95e-08	3.12e-07	1935.41	-0.530099	0.0885476	-5.9866	2.14e-09	3.99e-08	1935.41	-0.13771	0.0977713	-1.4085	0.158984	0.691107	1935.41	0.0756417	0.0886737	0.853034	0.39364	0.573301	1935.41	-0.902503	0.0796334	-11.3332	8.98e-30	1.01e-27	1935.41	-0.392389	0.0885557	-4.43099	9.38e-06	8.88e-05	1935.41	-0.510114	0.0897776	-5.68197	1.33e-08	1.32e-07
ENSBTAG00000013253	1327.11	0.00712159	0.0963983	0.0738767	0.941109	0.972348	1327.11	-0.148532	0.109712	-1.35384	0.175787	0.303951	1327.11	0.0752203	0.12109	0.621195	0.534472	0.935039	1327.11	0.325234	0.108911	2.98624	0.00282427	0.0143585	1327.11	0.169581	0.097302	1.74283	0.081363	0.159827	1327.11	-0.223752	0.110396	-2.02681	0.0426823	0.104837	1327.11	0.393333	0.109972	3.57667	0.000347992	0.00135861
ENSBTAG00000013254	3535.62	-0.623164	0.0736377	-8.46256	2.62e-17	1.61e-15	3535.62	-0.435728	0.0838963	-5.19365	2.06e-07	2.53e-06	3535.62	0.37403	0.0933604	4.0063	6.17e-05	0.00495891	3535.62	0.404433	0.0836483	4.83492	1.33e-06	2.64e-05	3535.62	0.591869	0.0739194	8.00695	1.18e-15	3.41e-14	3535.62	-0.809758	0.0849783	-9.529	1.59e-21	2.28e-19	3535.62	1.40163	0.0845083	16.5857	8.85e-62	4.66e-59
ENSBTAG00000013256	2.27938	-0.933369	1.0873	-0.858426	0.390657	0.576392	2.27938	-0.067251	1.32591	-0.0507206	0.959548	0.977607	2.27938	3.36346	1.91939	1.75236	0.0797126	NA	2.27938	-0.0490491	1.30558	-0.0375689	0.970031	NA	2.27938	0.817069	1.11164	0.735013	0.462331	0.603933	2.27938	-3.43071	1.82183	-1.88311	0.059685	0.136195	2.27938	4.24778	1.77813	2.3889	0.0168991	0.0399598
ENSBTAG00000013259	1254.1	0.0893145	0.0718036	1.24387	0.213547	0.380694	1254.1	0.084369	0.0804895	1.0482	0.294547	0.443214	1254.1	-0.050193	0.0881591	-0.569346	0.569121	0.94292	1254.1	-0.158994	0.0798487	-1.99119	0.0464603	0.127311	1254.1	-0.163939	0.0725156	-2.26074	0.0237751	0.0580708	1254.1	0.134562	0.0807645	1.6661	0.0956929	0.196958	1254.1	-0.298501	0.0809442	-3.68774	0.000226254	0.000927673
ENSBTAG00000013260	73.3948	-0.632541	0.210872	-2.99965	0.0027029	0.0117263	73.3948	-0.683535	0.244878	-2.79133	0.00524915	0.0176121	73.3948	-0.0010066	0.280209	-0.00359232	0.997134	0.999311	73.3948	-0.0295798	0.249184	-0.118707	0.905508	0.94886	73.3948	-0.080574	0.205765	-0.391582	0.695367	0.797203	73.3948	-0.682529	0.247007	-2.7632	0.00572383	0.0208622	73.3948	0.601955	0.246762	2.43942	0.0147109	0.0355001
ENSBTAG00000013263	9.36776	-0.974792	0.536866	-1.81571	0.0694151	0.16544	9.36776	-0.779675	0.614883	-1.26801	0.204796	0.339689	9.36776	-0.504269	0.68141	-0.740037	0.459278	NA	9.36776	-0.283772	0.643999	-0.44064	0.659474	0.790622	9.36776	-0.0886548	0.501568	-0.176755	0.859701	0.909924	9.36776	-0.275406	0.581993	-0.473212	0.636062	0.761878	9.36776	0.186751	0.581214	0.321313	0.747974	0.827316
ENSBTAG00000013264	17037.5	-0.115673	0.135291	-0.854989	0.392557	0.577913	17037.5	-0.105686	0.151289	-0.698565	0.484824	0.63094	17037.5	0.149097	0.165786	0.899333	0.368475	0.87401	17037.5	-0.0933204	0.151277	-0.616885	0.537311	0.699965	17037.5	-0.0833334	0.135305	-0.615891	0.537966	0.670744	17037.5	-0.254782	0.151341	-1.6835	0.092278	0.191452	17037.5	0.171449	0.151341	1.13287	0.257271	0.380908
ENSBTAG00000013265	857.839	0.367982	0.103234	3.56455	0.000364487	0.00209595	857.839	0.342498	0.117903	2.90491	0.00367363	0.0129429	857.839	-0.0594011	0.128316	-0.462928	0.643416	0.960485	857.839	0.264906	0.115645	2.29068	0.0219821	0.0721185	857.839	0.239421	0.105757	2.26387	0.0235818	0.0577046	857.839	0.401899	0.118197	3.40026	0.00067322	0.0035083	857.839	-0.162477	0.117254	-1.38569	0.165842	0.268203
ENSBTAG00000013270	256.233	0.0501715	0.142342	0.352471	0.724485	0.848431	256.233	0.0120341	0.163478	0.0736131	0.941318	0.966245	256.233	0.110904	0.180921	0.612995	0.53988	0.937133	256.233	0.117139	0.160864	0.728189	0.466498	0.638774	256.233	0.0790022	0.14529	0.543755	0.58661	0.712525	256.233	-0.0988697	0.165697	-0.596689	0.550715	0.6929	256.233	0.177872	0.164671	1.08017	0.280069	0.40707
ENSBTAG00000013271	3411.18	-0.0765147	0.0776834	-0.984956	0.324646	0.509248	3411.18	-0.320061	0.0876749	-3.65055	0.000261683	0.00136127	3411.18	-0.0724967	0.0964575	-0.751593	0.452296	0.911093	3411.18	0.278278	0.0874511	3.18209	0.00146214	0.0083844	3411.18	0.0347311	0.0779353	0.44564	0.655857	0.768698	3411.18	-0.247565	0.0877921	-2.81989	0.00480395	0.0180825	3411.18	0.282296	0.0876987	3.21892	0.00128672	0.00428992
ENSBTAG00000013273	339.967	0.292702	0.163901	1.78584	0.0741252	0.173974	339.967	-0.384041	0.180311	-2.12988	0.0331816	0.0814893	339.967	-0.155054	0.198896	-0.779572	0.435643	0.904656	339.967	-0.181683	0.181059	-1.00345	0.315645	0.497171	339.967	-0.858426	0.163075	-5.26399	1.41e-07	1.28e-06	339.967	-0.228987	0.180193	-1.27079	0.203803	0.350439	339.967	-0.629439	0.183415	-3.43177	0.000599658	0.00219367
ENSBTAG00000013274	96.9354	-0.565305	0.426096	-1.32671	0.184605	0.344067	96.9354	-0.385627	0.488596	-0.789256	0.429962	0.58021	96.9354	0.658613	0.548929	1.19981	0.230211	0.76443	96.9354	0.594962	0.485846	1.22459	0.220729	0.39203	96.9354	0.774641	0.429229	1.80473	0.0711174	0.143314	96.9354	-1.04424	0.500604	-2.08596	0.0369822	0.0935493	96.9354	1.81888	0.496824	3.66101	0.000251218	0.00102017
ENSBTAG00000013275	278.306	-0.0713991	0.285372	-0.250197	0.802435	0.895888	278.306	0.18691	0.322906	0.578838	0.562698	0.696724	278.306	-0.066237	0.353367	-0.187445	0.851311	0.993172	278.306	0.247027	0.320763	0.770123	0.441227	0.616969	278.306	0.505336	0.287778	1.75599	0.0790893	0.156265	278.306	0.253147	0.323304	0.782999	0.433628	0.592991	278.306	0.252189	0.321584	0.784209	0.432918	0.562403
ENSBTAG00000013277	637.776	0.395574	0.0906107	4.36565	1.27e-05	0.000109006	637.776	0.32682	0.104917	3.11504	0.00183921	0.00721374	637.776	0.187871	0.115054	1.63289	0.102492	0.57708	637.776	0.277401	0.101602	2.73028	0.00632815	0.0272241	637.776	0.208647	0.0943131	2.21228	0.0269476	0.0643783	637.776	0.13895	0.10674	1.30175	0.193001	0.336964	637.776	0.0696972	0.105475	0.660796	0.508743	0.631351
ENSBTAG00000013278	183.224	-0.430929	0.20306	-2.12218	0.0338228	0.0939779	183.224	-0.791555	0.228366	-3.46618	0.000527917	0.00249934	183.224	-0.132026	0.255004	-0.517741	0.604639	0.950326	183.224	-0.069434	0.231031	-0.30054	0.763765	0.862776	183.224	-0.43006	0.200023	-2.15006	0.0315506	0.0734339	183.224	-0.65953	0.228289	-2.88901	0.00386455	0.0151095	183.224	0.22947	0.229967	0.997835	0.318359	0.449345
ENSBTAG00000013279	5.04525	-0.224571	0.836358	-0.268511	0.788306	0.88758	5.04525	0.951874	0.933895	1.01925	0.308083	0.457586	5.04525	-0.147862	0.957372	-0.154446	0.877258	NA	5.04525	-0.808499	0.899192	-0.89914	0.368578	0.549333	5.04525	0.367947	0.87356	0.421203	0.673607	0.781983	5.04525	1.09974	0.931328	1.18083	0.237671	0.391519	5.04525	-0.73179	0.898615	-0.814354	0.415442	0.545764
ENSBTAG00000013281	2.97963	-0.552422	0.920738	-0.599977	0.548521	0.720039	2.97963	-0.755271	1.1721	-0.644374	0.519333	0.661036	2.97963	-0.00469997	1.35729	-0.00346275	0.997237	NA	2.97963	0.541549	1.16265	0.465787	0.641368	NA	2.97963	0.3387	0.932638	0.363163	0.716483	0.81259	2.97963	-0.750571	1.18135	-0.635352	0.525199	0.672622	2.97963	1.08927	1.15682	0.941607	0.346394	0.478386
ENSBTAG00000013282	1909.51	0.317137	0.062194	5.09916	3.41e-07	4.18e-06	1909.51	0.474174	0.070037	6.77034	1.28e-11	3.69e-10	1909.51	0.0398865	0.0760892	0.524207	0.600135	0.949582	1909.51	-0.12602	0.0687625	-1.83268	0.0668504	0.167857	1909.51	0.0310175	0.0636002	0.487695	0.625766	0.74434	1909.51	0.434288	0.0704786	6.16198	7.18e-10	1.79e-08	1909.51	-0.40327	0.0702095	-5.74381	9.26e-09	9.41e-08
ENSBTAG00000013283	44.0299	-0.289017	0.30556	-0.945858	0.344221	0.530269	44.0299	-1.01967	0.312216	-3.2659	0.00109116	0.00463954	44.0299	-0.795675	0.342912	-2.32035	0.0203222	NA	44.0299	-0.603518	0.333969	-1.8071	0.070746	0.174908	44.0299	-1.33417	0.28162	-4.73747	2.16e-06	1.55e-05	44.0299	-0.223991	0.292984	-0.764516	0.44456	0.602376	44.0299	-1.11018	0.31531	-3.52091	0.000430073	0.00163558
ENSBTAG00000013284	450.987	0.455339	0.1024	4.44669	8.72e-06	7.88e-05	450.987	0.751928	0.116816	6.43686	1.22e-10	2.9e-09	450.987	0.0820113	0.124726	0.657533	0.510839	0.927457	450.987	-0.100769	0.1119	-0.90053	0.367838	0.548735	450.987	0.19582	0.10775	1.81735	0.0691629	0.140115	450.987	0.669917	0.118047	5.67498	1.39e-08	2.64e-07	450.987	-0.474097	0.116278	-4.07727	4.56e-05	0.000219887
ENSBTAG00000013287	4162.39	0.167624	0.11061	1.51545	0.129659	0.265247	4162.39	-0.491714	0.124105	-3.96207	7.43e-05	0.000456494	4162.39	-0.124082	0.136253	-0.910673	0.362468	0.871135	4162.39	0.434663	0.123991	3.5056	0.000455582	0.00322785	4162.39	-0.224675	0.110739	-2.02888	0.0424706	0.0938717	4162.39	-0.367631	0.124135	-2.96155	0.00306091	0.0123847	4162.39	0.142956	0.124201	1.15101	0.249729	0.372218
ENSBTAG00000013288	951.603	-1.01741	0.159906	-6.36254	1.98e-10	4.74e-09	951.603	-1.35737	0.18045	-7.52216	5.39e-14	2.34e-12	951.603	-0.155616	0.200046	-0.7779	0.436628	0.905208	951.603	0.137176	0.181643	0.755196	0.450132	0.62431	951.603	-0.202787	0.15855	-1.27901	0.200893	0.325301	951.603	-1.20176	0.180414	-6.66112	2.72e-11	9.21e-10	951.603	0.998972	0.180538	5.5333	3.14e-08	2.92e-07
ENSBTAG00000013289	328.593	-0.329095	0.11968	-2.74979	0.00596333	0.0227953	328.593	-0.186525	0.136861	-1.36288	0.17292	0.300525	328.593	-0.149295	0.150681	-0.990802	0.321782	0.840876	328.593	-0.0855022	0.136406	-0.626819	0.530778	0.694625	328.593	0.0570672	0.120198	0.474777	0.634946	0.751164	328.593	-0.0372299	0.13652	-0.272707	0.785078	0.867596	328.593	0.0942971	0.135726	0.694763	0.487204	0.612293
ENSBTAG00000013290	108.829	0.416421	0.178447	2.33359	0.0196174	0.0607362	108.829	1.41102	0.195355	7.22283	5.09e-13	1.85e-11	108.829	0.768593	0.206844	3.71581	0.000202552	0.0125002	108.829	-0.862667	0.182928	-4.71588	2.41e-06	4.35e-05	108.829	0.131928	0.191165	0.690124	0.490116	0.629196	108.829	0.642423	0.206682	3.10826	0.0018819	0.00823662	108.829	-0.510496	0.202891	-2.5161	0.0118661	0.0294923
ENSBTAG00000013291	427.73	0.3019	0.111784	2.70075	0.00691831	0.0257199	427.73	0.399306	0.129042	3.09439	0.00197219	0.00764501	427.73	0.192929	0.141113	1.36719	0.171566	0.706184	427.73	0.16224	0.125111	1.29677	0.194709	0.360069	427.73	0.259646	0.116167	2.23511	0.0254103	0.0613466	427.73	0.206377	0.131225	1.5727	0.115789	0.229415	427.73	0.0532685	0.129445	0.411516	0.680694	0.775608
ENSBTAG00000013294	282.897	-0.174207	0.131444	-1.32533	0.185061	0.344751	282.897	0.752723	0.144397	5.21287	1.86e-07	2.31e-06	282.897	0.575225	0.158553	3.62795	0.000285676	0.0163898	282.897	-0.838683	0.142624	-5.88039	4.09e-09	1.84e-07	282.897	0.0882474	0.133366	0.661693	0.508168	0.644676	282.897	0.177498	0.149778	1.18507	0.235989	0.38943	282.897	-0.0892509	0.148577	-0.600703	0.548038	0.664511
ENSBTAG00000013298	1016.61	0.705876	0.317327	2.22444	0.0261185	0.0764481	1016.61	1.92303	0.355939	5.40269	6.56e-08	9.03e-07	1016.61	0.299996	0.388197	0.772793	0.439645	0.906104	1016.61	-0.286642	0.354042	-0.809628	0.418154	0.597122	1016.61	0.930511	0.319443	2.91292	0.00358067	0.0116418	1016.61	1.62303	0.356312	4.55509	5.24e-06	5.33e-05	1016.61	-0.692522	0.355032	-1.95059	0.051106	0.101646
ENSBTAG00000013300	728.417	0.264002	0.666702	0.395982	0.692119	0.826059	728.417	1.62421	0.746411	2.17602	0.0295535	0.073983	728.417	0.470802	0.816868	0.57635	0.564379	0.94292	728.417	-0.0965974	0.745273	-0.129613	0.896872	0.94376	728.417	1.26361	0.667973	1.89171	0.0585301	0.122356	728.417	1.15341	0.746826	1.54441	0.122489	0.239326	728.417	0.110203	0.745877	0.147749	0.882541	0.924362
ENSBTAG00000013301	100.16	-0.0139647	0.271482	-0.0514389	0.958976	0.981738	100.16	0.69433	0.280668	2.47385	0.0133666	0.0384459	100.16	-0.128406	0.301758	-0.425526	0.670453	0.96551	100.16	-1.4869	0.28534	-5.21097	1.88e-07	5.01e-06	100.16	-0.778604	0.266567	-2.92085	0.00349075	0.0113944	100.16	0.822736	0.280744	2.93056	0.00338354	0.0134971	100.16	-1.60134	0.288689	-5.54693	2.91e-08	2.72e-07
ENSBTAG00000013302	850.725	-0.380752	0.0863542	-4.40919	1.04e-05	9.15e-05	850.725	-0.36508	0.101019	-3.61398	0.000301532	0.00154178	850.725	0.0469296	0.11282	0.415968	0.677434	0.967097	850.725	0.354316	0.100107	3.53936	0.000401105	0.0029371	850.725	0.369988	0.087409	4.23283	2.31e-05	0.000133402	850.725	-0.412009	0.101989	-4.03975	5.35e-05	0.000406927	850.725	0.781997	0.100817	7.75662	8.72e-15	2.33e-13
ENSBTAG00000013303	324.313	-0.0215342	0.792138	-0.0271849	0.978312	0.990997	324.313	2.75405	0.887953	3.10157	0.00192497	0.00748665	324.313	0.224543	0.968663	0.231807	0.816688	0.988402	324.313	-1.17509	0.884547	-1.32846	0.184026	0.347105	324.313	1.6005	0.79594	2.01083	0.0443437	0.0975318	324.313	2.52951	0.888265	2.84769	0.00440373	0.0168088	324.313	-0.929009	0.88508	-1.04963	0.293887	0.422332
ENSBTAG00000013306	5.61293	0.444256	0.787111	0.564414	0.572472	0.737404	5.61293	-0.931683	0.961343	-0.969146	0.332472	0.48425	5.61293	-0.000992345	1.1141	-0.000890717	0.999289	NA	5.61293	0.990627	0.946871	1.04621	0.295464	0.475148	5.61293	-0.385313	0.804462	-0.478969	0.63196	0.748676	5.61293	-0.93069	0.969885	-0.959588	0.337263	0.500687	5.61293	0.545378	0.981931	0.555413	0.578612	0.691428
ENSBTAG00000013308	2238.64	0.637977	0.0787264	8.10373	5.33e-16	2.74e-14	2238.64	0.433635	0.090102	4.81271	1.49e-06	1.47e-05	2238.64	0.0904609	0.0983914	0.919399	0.357887	0.868468	2238.64	0.650633	0.0884108	7.35919	1.85e-13	2.03e-11	2238.64	0.446291	0.0806209	5.53567	3.1e-08	3.2e-07	2238.64	0.343174	0.0906113	3.78732	0.000152281	0.000992912	2238.64	0.103117	0.0897899	1.14842	0.250794	0.373331
ENSBTAG00000013309	2408	-0.333078	0.0914335	-3.64285	0.000269641	0.00161862	2408	-0.471603	0.103241	-4.56798	4.92e-06	4.22e-05	2408	0.0889845	0.114076	0.780044	0.435365	0.904619	2408	0.210905	0.103166	2.04432	0.0409223	0.115647	2408	0.0723798	0.0915179	0.790882	0.429013	0.572154	2408	-0.560588	0.103722	-5.40471	6.49e-08	1.06e-06	2408	0.632968	0.103586	6.11053	9.93e-10	1.2e-08
ENSBTAG00000013311	235.285	-0.391279	0.144912	-2.70012	0.00693147	0.0257623	235.285	-0.435138	0.16806	-2.58918	0.00962039	0.0292635	235.285	-0.0196441	0.188105	-0.104432	0.916827	0.995822	235.285	0.137359	0.167724	0.818962	0.412808	0.592218	235.285	0.0935002	0.145301	0.643493	0.519904	0.654671	235.285	-0.415494	0.169105	-2.45702	0.0140096	0.0432674	235.285	0.508995	0.168082	3.02824	0.00245979	0.00754899
ENSBTAG00000013314	455.978	-0.355983	0.118561	-3.00253	0.00267741	0.0116433	455.978	-0.047956	0.13776	-0.348113	0.727756	0.823822	455.978	0.410167	0.154869	2.64847	0.00808573	0.160605	455.978	0.182226	0.135937	1.34052	0.180076	0.341776	455.978	0.490253	0.120647	4.06353	4.83e-05	0.000258491	455.978	-0.458123	0.141918	-3.22809	0.0012462	0.00585541	455.978	0.948376	0.139866	6.78061	1.2e-11	2.05e-10
ENSBTAG00000013315	13179.3	0.234542	0.0487519	4.81093	1.5e-06	1.61e-05	13179.3	0.58189	0.0551237	10.5561	4.76e-26	8.46e-24	13179.3	0.20199	0.0602941	3.35007	0.000807897	0.0345459	13179.3	0.399385	0.054656	7.30726	2.73e-13	2.89e-11	13179.3	0.746733	0.0492758	15.1542	7.11e-52	3.29e-49	13179.3	0.3799	0.0553376	6.86513	6.64e-12	2.46e-10	13179.3	0.366833	0.0549987	6.66985	2.56e-11	4.16e-10
ENSBTAG00000013316	2019.44	0.270936	0.108468	2.49783	0.0124955	0.0419067	2019.44	-0.218063	0.122302	-1.78299	0.0745872	0.155264	2019.44	-0.207614	0.134138	-1.54776	0.12168	0.622305	2019.44	0.443557	0.121802	3.64161	0.000270935	0.00213828	2019.44	-0.0454427	0.109029	-0.416795	0.676829	0.78425	2019.44	-0.0104495	0.122199	-0.0855124	0.931854	0.961567	2019.44	-0.0349932	0.122159	-0.286457	0.774528	0.847189
ENSBTAG00000013317	555.026	0.320045	0.10577	3.02584	0.0024794	0.0108661	555.026	0.327943	0.120246	2.72728	0.00638594	0.0207826	555.026	-0.0586026	0.130546	-0.448902	0.653502	0.960485	555.026	0.0495197	0.11764	0.420941	0.673798	0.800998	555.026	0.0574182	0.10866	0.528419	0.597209	0.721269	555.026	0.386546	0.120609	3.20495	0.00135086	0.00624128	555.026	-0.329128	0.11996	-2.74364	0.00607623	0.016511
ENSBTAG00000013319	0.457356	-0.944468	3.07341	-0.307303	0.758613	NA	0.457356	-1.87044	3.53222	-0.529536	0.596434	NA	0.457356	0	3.92084	0	1	NA	0.457356	1.23508	3.54911	0.347997	0.727842	NA	0.457356	0.309113	3.05388	0.10122	0.919376	NA	0.457356	-1.79066	3.53222	-0.506952	0.612189	NA	0.457356	2.09978	3.49608	0.60061	0.5481	NA
ENSBTAG00000013322	1461.45	0.141489	0.0886887	1.59534	0.110636	0.235966	1461.45	-0.250536	0.0987134	-2.53801	0.0111484	0.0332149	1461.45	0.125918	0.109227	1.15281	0.24899	0.780322	1461.45	-0.135913	0.0987714	-1.37603	0.168812	0.326852	1461.45	-0.527937	0.0886242	-5.95703	2.57e-09	3.14e-08	1461.45	-0.376454	0.0994592	-3.78501	0.000153705	0.000999151	1461.45	-0.151484	0.100202	-1.51178	0.130589	0.220776
ENSBTAG00000013326	167.669	0.259513	0.16664	1.55732	0.119394	0.250051	167.669	0.124538	0.192243	0.647814	0.517105	0.65908	167.669	0.0110935	0.210678	0.0526563	0.958006	0.997863	167.669	0.201068	0.187461	1.07259	0.283455	0.462537	167.669	0.0660933	0.172002	0.384258	0.700787	0.800712	167.669	0.113444	0.193731	0.585574	0.558162	0.699344	167.669	-0.0473507	0.192387	-0.246122	0.805588	0.869399
ENSBTAG00000013329	2807.84	0.435716	0.0798591	5.45606	4.87e-08	7.08e-07	2807.84	0.388647	0.0906588	4.28691	1.81e-05	0.000131514	2807.84	0.255336	0.0994389	2.56777	0.0102356	0.177329	2807.84	0.456893	0.0895601	5.10152	3.37e-07	8.35e-06	2807.84	0.409824	0.0810893	5.05398	4.33e-07	3.53e-06	2807.84	0.13331	0.0913612	1.45916	0.144521	0.271773	2807.84	0.276513	0.0907995	3.04531	0.00232438	0.007179
ENSBTAG00000013330	2545.24	0.105168	0.0813397	1.29295	0.196029	0.359272	2545.24	0.432643	0.0916432	4.72095	2.35e-06	2.2e-05	2545.24	-0.0920484	0.0998936	-0.921465	0.356808	0.868468	2545.24	-0.0673831	0.0908716	-0.74152	0.458378	0.631676	2545.24	0.260092	0.0822008	3.16411	0.00155559	0.00565006	2545.24	0.524692	0.0917297	5.71998	1.07e-08	2.07e-07	2545.24	-0.264599	0.0913084	-2.89787	0.00375711	0.010872
ENSBTAG00000013336	24.5898	-0.133738	0.422954	-0.316199	0.751851	0.866664	24.5898	-0.399826	0.494763	-0.808117	0.419023	0.56993	24.5898	-0.388652	0.542545	-0.716349	0.473776	NA	24.5898	0.285736	0.490286	0.582794	0.560032	0.71718	24.5898	0.0196478	0.428135	0.0458915	0.963397	0.976828	24.5898	-0.0111746	0.484852	-0.0230475	0.981612	0.989822	24.5898	0.0308224	0.482561	0.0638725	0.949072	0.967635
ENSBTAG00000013337	286.415	0.186927	0.203417	0.918935	0.358129	0.545405	286.415	0.638555	0.224234	2.84772	0.00440335	0.0151333	286.415	0.100979	0.244121	0.413642	0.679137	0.967097	286.415	-0.722324	0.223162	-3.23677	0.00120892	0.00714319	286.415	-0.270696	0.204593	-1.3231	0.185802	0.306487	286.415	0.537577	0.225363	2.38538	0.0170615	0.0506626	286.415	-0.808273	0.226213	-3.57306	0.000352835	0.001374
ENSBTAG00000013338	1.89473	-0.112134	1.16748	-0.0960477	0.923483	NA	1.89473	1.34152	1.92493	0.696916	0.485855	0.631798	1.89473	-0.877769	1.79131	-0.490015	0.624123	NA	1.89473	1.62451	1.58496	1.02495	0.305385	NA	1.89473	3.07816	1.59884	1.92525	0.0541985	0.114793	1.89473	2.21928	1.79782	1.23443	0.217042	0.366832	1.89473	0.858873	1.43517	0.598447	0.549542	0.665806
ENSBTAG00000013339	0.481205	3.19807	3.5877	0.8914	0.372715	NA	0.481205	1.61884	4.13276	0.391708	0.695274	NA	0.481205	1.55881	4.53387	0.343815	0.730986	NA	0.481205	1.46573	4.00573	0.365908	0.714434	NA	0.481205	0	3.72899	0	1	NA	0.481205	0	4.16913	0	1	NA	0.481205	0	4.16913	0	1	NA
ENSBTAG00000013340	1631.26	0.444853	0.115497	3.85165	0.000117323	0.000778375	1631.26	0.456019	0.12765	3.57242	0.000353691	0.0017702	1631.26	0.182531	0.139753	1.30609	0.191521	0.729627	1631.26	-0.634705	0.127459	-4.9797	6.37e-07	1.4e-05	1631.26	-0.623539	0.115708	-5.38891	7.09e-08	6.89e-07	1631.26	0.273489	0.128147	2.13418	0.032828	0.0852003	1631.26	-0.897027	0.128937	-6.95709	3.47e-12	6.55e-11
ENSBTAG00000013341	822.564	0.465812	0.132278	3.52147	0.000429168	0.00242218	822.564	-0.390721	0.14975	-2.60915	0.00907676	0.0278719	822.564	0.0362087	0.165593	0.218661	0.826914	0.989676	822.564	0.582134	0.148883	3.91001	9.23e-05	0.000886534	822.564	-0.274399	0.133253	-2.05923	0.0394723	0.0882536	822.564	-0.42693	0.150454	-2.83761	0.00454533	0.0172568	822.564	0.15253	0.150839	1.01121	0.311916	0.442495
ENSBTAG00000013343	27419.1	-0.192362	0.253332	-0.759328	0.447656	0.630182	27419.1	0.472382	0.283245	1.66775	0.0953647	0.189279	27419.1	0.214217	0.310278	0.690404	0.48994	0.922843	27419.1	-0.369088	0.28323	-1.30314	0.192527	0.357642	27419.1	0.295657	0.253349	1.16699	0.243212	0.377422	27419.1	0.258165	0.283263	0.911399	0.362085	0.525943	27419.1	0.0374915	0.28325	0.132362	0.894698	0.931988
ENSBTAG00000013346	810.447	-1.09995	0.178196	-6.17274	6.71e-10	1.43e-08	810.447	-0.57907	0.198638	-2.91521	0.0035545	0.0125902	810.447	-0.0628683	0.218743	-0.287406	0.773801	0.980835	810.447	-0.635095	0.200083	-3.17416	0.00150273	0.00859204	810.447	-0.11421	0.176571	-0.646823	0.517747	0.652869	810.447	-0.516202	0.198882	-2.59552	0.0094447	0.0313377	810.447	0.401992	0.19892	2.02087	0.043293	0.0884449
ENSBTAG00000013347	493.282	-0.343714	0.273444	-1.25698	0.20876	0.375087	493.282	0.151309	0.301404	0.502015	0.615657	0.739922	493.282	0.367254	0.330958	1.10967	0.267142	0.800511	493.282	-1.4287	0.303118	-4.71335	2.44e-06	4.37e-05	493.282	-0.933679	0.271542	-3.43843	0.000585098	0.00240285	493.282	-0.215944	0.302506	-0.71385	0.47532	0.629033	493.282	-0.717735	0.304014	-2.36086	0.0182324	0.0426397
ENSBTAG00000013353	168.828	-0.60743	0.135011	-4.49911	6.82e-06	6.33e-05	168.828	-0.163933	0.17123	-0.957384	0.338373	0.490088	168.828	-0.0488769	0.189851	-0.257448	0.796833	0.984652	168.828	0.446356	0.165532	2.6965	0.00700734	0.029484	168.828	0.889853	0.14194	6.26922	3.63e-10	5.04e-09	168.828	-0.115056	0.171786	-0.669763	0.503009	0.653297	168.828	1.00491	0.163923	6.13038	8.77e-10	1.07e-08
ENSBTAG00000013357	1479.91	-0.269359	0.10529	-2.55825	0.01052	0.0364328	1479.91	-0.290449	0.119324	-2.43412	0.0149279	0.0420886	1479.91	-0.132319	0.131225	-1.00833	0.313295	0.834617	1479.91	0.226225	0.118955	1.90176	0.0572022	0.149009	1479.91	0.205135	0.105706	1.94062	0.0523047	0.111447	1479.91	-0.15813	0.119357	-1.32486	0.185219	0.327598	1479.91	0.363266	0.118978	3.05322	0.00226397	0.00701942
ENSBTAG00000013358	4277.16	-0.0799331	0.122725	-0.651318	0.514841	0.691949	4277.16	0.0882186	0.137414	0.641993	0.520877	0.66234	4277.16	0.0862416	0.150635	0.572521	0.566969	0.94292	4277.16	-0.0793472	0.137272	-0.578028	0.563245	0.719411	4277.16	0.0888045	0.122883	0.722675	0.46988	0.610918	4277.16	0.00197697	0.137582	0.0143694	0.988535	0.993567	4277.16	0.0868275	0.137509	0.631432	0.527758	0.647783
ENSBTAG00000013362	1463.04	0.717881	0.209096	3.43325	0.000596381	0.00321563	1463.04	0.115211	0.234868	0.490537	0.623754	0.746247	1463.04	-0.091726	0.257238	-0.35658	0.721406	0.97114	1463.04	0.771603	0.234077	3.29636	0.000979451	0.00603197	1463.04	0.168934	0.209981	0.804518	0.421098	0.564111	1463.04	0.206937	0.234955	0.880753	0.378451	0.542505	1463.04	-0.0380038	0.234735	-0.161901	0.871384	0.917142
ENSBTAG00000013363	14527.2	0.420598	0.0828956	5.07383	3.9e-07	4.73e-06	14527.2	0.57578	0.0928884	6.19862	5.7e-10	1.2e-08	14527.2	0.171968	0.101704	1.69086	0.0908626	0.549828	14527.2	0.244	0.0926767	2.63281	0.00846812	0.0343091	14527.2	0.399182	0.0831322	4.80178	1.57e-06	1.15e-05	14527.2	0.403813	0.0929866	4.34269	1.41e-05	0.000127071	14527.2	-0.00463042	0.0928783	-0.0498547	0.960238	0.974272
ENSBTAG00000013366	23.2608	0.0856589	0.405454	0.211266	0.832679	0.914166	23.2608	-0.203723	0.439416	-0.463622	0.642919	0.762197	23.2608	-0.265194	0.480932	-0.551417	0.581348	NA	23.2608	-0.323875	0.443012	-0.731075	0.464733	0.637298	23.2608	-0.613257	0.401522	-1.52733	0.126679	0.227692	23.2608	0.0614715	0.433931	0.141662	0.887347	0.932769	23.2608	-0.674729	0.446575	-1.5109	0.130815	0.221084
ENSBTAG00000013367	4001.74	-0.207117	0.151853	-1.36393	0.172591	0.32713	4001.74	-0.00715507	0.169941	-0.0421033	0.966416	0.981453	4001.74	0.104751	0.186307	0.562247	0.573947	0.943741	4001.74	-0.119271	0.169866	-0.702148	0.482587	0.653347	4001.74	0.0806907	0.151937	0.53108	0.595363	0.719951	4001.74	-0.111906	0.170102	-0.657872	0.51062	0.660159	4001.74	0.192596	0.170045	1.13262	0.257374	0.380972
ENSBTAG00000013369	9132.76	0.0667242	0.100994	0.660674	0.508822	0.687306	9132.76	0.12646	0.112955	1.11956	0.262901	0.409056	9132.76	-0.168052	0.123696	-1.35859	0.174277	0.708084	9132.76	-0.147841	0.11288	-1.30972	0.190292	0.354951	9132.76	-0.0881055	0.101078	-0.871662	0.383393	0.526834	9132.76	0.294511	0.112952	2.60741	0.00912295	0.0304867	9132.76	-0.382617	0.112953	-3.38739	0.000705613	0.00253871
ENSBTAG00000013371	120.739	0.613921	0.21077	2.91275	0.00358264	0.0148904	120.739	0.306331	0.206686	1.48211	0.138312	0.253898	120.739	-0.0885843	0.223945	-0.395564	0.692427	0.967631	120.739	-1.07189	0.210706	-5.08716	3.63e-07	8.87e-06	120.739	-1.37948	0.206752	-6.67216	2.52e-11	4.12e-10	120.739	0.394916	0.207027	1.90756	0.0564485	0.130543	120.739	-1.7744	0.224005	-7.92124	2.35e-15	6.88e-14
ENSBTAG00000013380	814.706	0.0184373	0.0928082	0.19866	0.842529	0.920283	814.706	-0.219699	0.107051	-2.05228	0.0401425	0.095157	814.706	0.0811594	0.118973	0.682166	0.495134	0.922843	814.706	0.361082	0.105817	3.41234	0.000644079	0.00427329	814.706	0.122945	0.0942136	1.30496	0.191905	0.314684	814.706	-0.300859	0.108149	-2.7819	0.00540412	0.0199256	814.706	0.423804	0.107568	3.93989	8.15e-05	0.000372327
ENSBTAG00000013387	2209.87	0.0666209	0.074892	0.88956	0.373702	0.560275	2209.87	0.127734	0.0843538	1.51427	0.129958	0.24173	2209.87	0.0634911	0.0925879	0.685738	0.492878	0.922843	2209.87	-0.0258146	0.0837934	-0.308075	0.758025	0.858788	2209.87	0.0352988	0.0755185	0.46742	0.6402	0.755568	2209.87	0.0642433	0.084786	0.757711	0.448624	0.605687	2209.87	-0.0289444	0.0846168	-0.342065	0.732302	0.815807
ENSBTAG00000013390	1968.76	0.219098	0.0978159	2.2399	0.0250974	0.0740222	1968.76	0.710238	0.111236	6.38494	1.71e-10	3.98e-09	1968.76	0.172322	0.121257	1.42113	0.155278	0.685029	1968.76	0.258437	0.109649	2.35694	0.018426	0.0626566	1968.76	0.749578	0.0995917	7.52651	5.21e-14	1.19e-12	1968.76	0.537916	0.111829	4.81016	1.51e-06	1.79e-05	1968.76	0.211662	0.110672	1.91252	0.0558094	0.109631
ENSBTAG00000013391	1001.53	-0.00785986	0.124639	-0.0630612	0.949718	0.976438	1001.53	-0.140533	0.139876	-1.0047	0.315041	0.465161	1001.53	0.202044	0.154441	1.30823	0.190795	0.729028	1001.53	-0.0275453	0.139597	-0.19732	0.843577	0.912331	1001.53	-0.160219	0.124951	-1.28225	0.199754	0.32411	1001.53	-0.342578	0.140938	-2.43069	0.0150701	0.0459448	1001.53	0.182359	0.141065	1.29273	0.196106	0.306282
ENSBTAG00000013392	1343.1	1.18696	0.118518	10.015	1.31e-23	1.49e-21	1343.1	0.420174	0.131085	3.20536	0.00134892	0.00555013	1343.1	0.0570624	0.143304	0.39819	0.69049	0.967312	1343.1	0.000120892	0.130139	0.00092895	0.999259	0.999759	1343.1	-0.76666	0.119556	-6.41255	1.43e-10	2.12e-09	1343.1	0.363112	0.131477	2.7618	0.00574835	0.0209261	1343.1	-1.12977	0.132841	-8.50473	1.82e-17	6.98e-16
ENSBTAG00000013393	1030.05	0.0904394	0.0750108	1.20569	0.227939	0.399343	1030.05	-0.288956	0.0851402	-3.39388	0.000689092	0.00314822	1030.05	0.0370297	0.0947999	0.390609	0.696086	0.967863	1030.05	0.135434	0.084655	1.59983	0.109635	0.241436	1030.05	-0.243961	0.075558	-3.2288	0.00124312	0.00465349	1030.05	-0.325986	0.0858944	-3.79519	0.00014753	0.000967421	1030.05	0.0820242	0.086297	0.950487	0.341865	0.473587
ENSBTAG00000013401	2840.67	0.263838	0.0771792	3.41851	0.00062965	0.00336788	2840.67	0.272482	0.0873633	3.11895	0.00181495	0.00713344	2840.67	0.134984	0.0957826	1.40927	0.158754	0.691107	2840.67	0.273724	0.0865232	3.16359	0.00155836	0.00886345	2840.67	0.282368	0.0781198	3.61455	0.000300865	0.00132807	2840.67	0.137498	0.0878405	1.56532	0.117509	0.231856	2840.67	0.14487	0.0874338	1.65691	0.0975373	0.173988
ENSBTAG00000013403	561.477	-0.0455314	0.115991	-0.392543	0.694657	0.828075	561.477	0.144098	0.129178	1.1155	0.264636	0.4109	561.477	0.188164	0.142425	1.32114	0.186453	0.724987	561.477	-0.35373	0.128717	-2.74813	0.00599366	0.0260657	561.477	-0.1641	0.116502	-1.40856	0.158966	0.272001	561.477	-0.0440666	0.130788	-0.33693	0.73617	0.834519	561.477	-0.120034	0.131038	-0.916025	0.359654	0.492415
ENSBTAG00000013405	370.271	0.315046	0.123367	2.55374	0.0106574	0.0368052	370.271	0.406623	0.142285	2.8578	0.00426594	0.0147207	370.271	0.0944267	0.154854	0.609781	0.542007	0.938042	370.271	0.171357	0.138049	1.24128	0.214501	0.384125	370.271	0.262934	0.12809	2.05273	0.0400991	0.0893804	370.271	0.312196	0.143841	2.17043	0.0299742	0.0792895	370.271	-0.0492622	0.141921	-0.34711	0.728508	0.813282
ENSBTAG00000013406	1105.14	0.0894354	0.179586	0.498007	0.618479	0.7718	1105.14	-0.721149	0.202687	-3.55795	0.000373765	0.00185703	1105.14	-0.289086	0.222772	-1.29768	0.194398	0.733693	1105.14	0.755367	0.202342	3.73312	0.000189125	0.00157823	1105.14	-0.0552179	0.179975	-0.306809	0.758989	0.843609	1105.14	-0.432063	0.202355	-2.13517	0.0327469	0.0850735	1105.14	0.376845	0.202327	1.86256	0.0625246	0.120467
ENSBTAG00000013407	521.746	-0.0372362	0.24155	-0.154155	0.877487	0.939496	521.746	-0.611588	0.270288	-2.26273	0.0236523	0.0616769	521.746	-0.0407164	0.297543	-0.136842	0.891155	0.993689	521.746	0.0460872	0.270621	0.170302	0.864773	0.924782	521.746	-0.528265	0.241176	-2.19037	0.0284976	0.0675216	521.746	-0.570872	0.270651	-2.10925	0.0349226	0.0894973	521.746	0.0426069	0.271371	0.157006	0.87524	0.91949
ENSBTAG00000013408	637.097	-0.221869	0.0792518	-2.79954	0.00511752	0.0200816	637.097	-0.206218	0.0953434	-2.1629	0.0305487	0.0760886	637.097	0.134781	0.107129	1.25812	0.208349	0.747313	637.097	0.41649	0.0932031	4.46863	7.87e-06	0.000119284	637.097	0.432141	0.0817581	5.2856	1.25e-07	1.15e-06	637.097	-0.340999	0.0972171	-3.5076	0.000452163	0.00250743	637.097	0.773139	0.0952395	8.11784	4.75e-16	1.51e-14
ENSBTAG00000013410	1741.06	-0.0834597	0.0659798	-1.26493	0.205897	0.371676	1741.06	-0.41012	0.0748732	-5.47753	4.31e-08	6.2e-07	1741.06	-0.215511	0.0826183	-2.60852	0.00909356	0.168491	1741.06	0.131179	0.0747517	1.75487	0.0792819	0.190653	1741.06	-0.195481	0.0661174	-2.95657	0.0031108	0.0102927	1741.06	-0.194609	0.0745871	-2.60915	0.00907679	0.0303787	1741.06	-0.000872161	0.074775	-0.0116638	0.990694	0.993329
ENSBTAG00000013411	28407.6	0.0844432	0.0481544	1.75359	0.0795	0.183729	28407.6	0.337003	0.0540601	6.23385	4.55e-10	9.81e-09	28407.6	0.199528	0.0592406	3.36809	0.000756909	0.0329058	28407.6	0.270927	0.0539094	5.0256	5.02e-07	1.16e-05	28407.6	0.523487	0.048323	10.8331	2.4e-27	2.17e-25	28407.6	0.137475	0.054163	2.53818	0.0111432	0.0358978	28407.6	0.386012	0.0540561	7.14094	9.27e-13	1.9e-11
ENSBTAG00000013412	406.501	-0.587597	0.183411	-3.20371	0.00135669	0.00653938	406.501	-0.339277	0.207667	-1.63375	0.102311	0.20005	406.501	-0.330939	0.227781	-1.45288	0.146257	0.674644	406.501	-0.0210365	0.207706	-0.10128	0.919328	0.956412	406.501	0.227283	0.183367	1.2395	0.21516	0.343666	406.501	-0.00833776	0.206699	-0.0403378	0.967824	0.982067	406.501	0.235621	0.205869	1.14452	0.252408	0.375372
ENSBTAG00000013413	853.17	-0.223164	0.0831625	-2.68347	0.00728619	0.026842	853.17	0.0612762	0.0949156	0.645586	0.518547	0.660311	853.17	0.203541	0.105215	1.93453	0.053048	0.431106	853.17	-0.0845354	0.0939491	-0.8998	0.368227	0.549101	853.17	0.199905	0.0842527	2.37268	0.0176594	0.0453069	853.17	-0.142265	0.0965579	-1.47336	0.140654	0.266057	853.17	0.34217	0.0957062	3.57521	0.000349948	0.0013652
ENSBTAG00000013414	708.677	0.226759	0.0821106	2.76162	0.00575148	0.0221126	708.677	0.714455	0.0964327	7.40885	1.27e-13	5.22e-12	708.677	-0.0656385	0.102309	-0.641569	0.521153	0.930269	708.677	0.0871247	0.0918663	0.948385	0.342933	0.525215	708.677	0.574822	0.0871895	6.59279	4.32e-11	6.86e-10	708.677	0.780094	0.0966964	8.06746	7.18e-16	5.59e-14	708.677	-0.205273	0.0936481	-2.19196	0.0283826	0.0621221
ENSBTAG00000013419	703.632	-0.541241	0.13765	-3.932	8.42e-05	0.000583231	703.632	0.553858	0.154243	3.59082	0.000329637	0.00166177	703.632	-0.2984	0.167016	-1.78665	0.0739937	0.501657	703.632	-0.663904	0.153584	-4.32275	1.54e-05	0.000206041	703.632	0.431196	0.138385	3.11591	0.0018338	0.00652858	703.632	0.852258	0.153807	5.5411	3.01e-08	5.26e-07	703.632	-0.421062	0.152493	-2.76119	0.00575906	0.0157377
ENSBTAG00000013420	51.0139	-0.0541233	0.32249	-0.167829	0.866718	0.933599	51.0139	-0.598238	0.385392	-1.55228	0.120594	0.227922	51.0139	0.153754	0.438652	0.350514	0.725953	0.971811	51.0139	0.744676	0.380102	1.95915	0.0500958	0.13505	51.0139	0.200561	0.328708	0.610149	0.541763	0.673861	51.0139	-0.751992	0.393046	-1.91324	0.0557173	0.129352	51.0139	0.952553	0.389791	2.44375	0.0145355	0.0351656
ENSBTAG00000013421	1295.91	0.0773483	0.097828	0.790656	0.429144	0.613861	1295.91	-0.354378	0.110935	-3.19446	0.00140094	0.00573328	1295.91	-0.113577	0.122299	-0.928681	0.353055	0.86638	1295.91	0.335021	0.110447	3.03332	0.00241881	0.0127083	1295.91	-0.0967049	0.0983787	-0.982986	0.325614	0.469737	1295.91	-0.240801	0.111019	-2.16901	0.0300816	0.0795595	1295.91	0.144096	0.111035	1.29775	0.194373	0.304166
ENSBTAG00000013422	9.90548	-0.492784	0.801143	-0.615102	0.538487	0.711354	9.90548	-1.30766	0.956757	-1.36677	0.171699	0.298844	9.90548	-0.212365	1.08731	-0.195313	0.845148	NA	9.90548	0.749464	0.961272	0.779658	0.435592	0.612404	9.90548	-0.0654138	0.795719	-0.0822072	0.934482	0.958475	9.90548	-1.0953	0.949213	-1.1539	0.248541	0.403819	9.90548	1.02988	0.948694	1.08558	0.277665	0.404269
ENSBTAG00000013423	824.094	-0.0946557	0.174962	-0.541008	0.588502	0.749147	824.094	0.484804	0.197414	2.45578	0.0140579	0.0401396	824.094	0.406698	0.216663	1.8771	0.060504	0.458073	824.094	0.0324881	0.196073	0.165694	0.868398	0.927343	824.094	0.611948	0.176462	3.46787	0.000524596	0.00217899	824.094	0.0781063	0.198893	0.392706	0.694537	0.80515	824.094	0.533842	0.197761	2.69943	0.00694587	0.0185171
ENSBTAG00000013425	773.924	-0.233667	0.0878117	-2.661	0.00779091	0.0283798	773.924	-0.115134	0.101696	-1.13214	0.257576	0.403206	773.924	-0.0175488	0.112301	-0.156266	0.875823	0.993178	773.924	0.170196	0.10048	1.69383	0.0902984	0.209553	773.924	0.288729	0.0891999	3.23688	0.00120844	0.00454704	773.924	-0.0975848	0.102262	-0.954263	0.33995	0.502929	773.924	0.386314	0.101124	3.82019	0.000133346	0.000580558
ENSBTAG00000013426	63.8682	0.400953	0.218887	1.83179	0.0669833	0.16085	63.8682	0.0514497	0.237277	0.216834	0.828338	0.893345	63.8682	0.13119	0.263305	0.498245	0.618311	0.954158	63.8682	-0.205624	0.234252	-0.877788	0.380059	0.559762	63.8682	-0.555127	0.222121	-2.49921	0.0124469	0.0336523	63.8682	-0.0797407	0.242204	-0.32923	0.741982	0.838755	63.8682	-0.475386	0.249734	-1.90357	0.0569658	0.111543
ENSBTAG00000013436	1332.7	0.162705	0.0899978	1.80787	0.0706262	0.167454	1332.7	-0.308548	0.102194	-3.01922	0.00253423	0.00944254	1332.7	0.249454	0.113824	2.19157	0.0284106	0.31279	1332.7	0.36147	0.101587	3.55824	0.000373342	0.00276566	1332.7	-0.109783	0.0906833	-1.21062	0.226043	0.357212	1332.7	-0.558002	0.103575	-5.38739	7.15e-08	1.16e-06	1332.7	0.448219	0.103614	4.32587	1.52e-05	8.22e-05
ENSBTAG00000013439	294.329	0.256448	0.268444	0.955315	0.339419	0.525045	294.329	0.105758	0.29967	0.352914	0.724153	0.821388	294.329	0.388439	0.330167	1.17649	0.239398	0.771004	294.329	-0.168529	0.298971	-0.563695	0.572962	0.726514	294.329	-0.319219	0.269222	-1.18571	0.235737	0.368328	294.329	-0.282681	0.302112	-0.935684	0.349436	0.513053	294.329	-0.0365377	0.302801	-0.120666	0.903956	0.938745
ENSBTAG00000013440	2116.49	0.0833946	0.0597506	1.39571	0.162802	0.313413	2116.49	0.310058	0.0686462	4.51675	6.28e-06	5.24e-05	2116.49	-0.0160758	0.0747853	-0.214959	0.829799	0.989934	2116.49	0.146697	0.0672836	2.18028	0.0292365	0.0891825	2116.49	0.373361	0.0612809	6.09261	1.11e-09	1.42e-08	2116.49	0.326134	0.0689548	4.72967	2.25e-06	2.56e-05	2116.49	0.047227	0.0680874	0.693623	0.487919	0.612917
ENSBTAG00000013442	6.18371	-0.457476	0.764078	-0.598729	0.549354	0.720504	6.18371	-0.720869	0.788707	-0.913989	0.360723	0.513067	6.18371	1.04451	0.992092	1.05283	0.292417	NA	6.18371	-0.758553	0.836355	-0.906975	0.36442	0.545552	6.18371	-1.02195	0.711606	-1.43611	0.15097	0.262109	6.18371	-1.76538	0.899635	-1.96233	0.0497246	0.118381	6.18371	0.743431	0.931972	0.797696	0.425047	0.554992
ENSBTAG00000013444	55.1996	0.0641329	0.309368	0.207303	0.835773	0.916677	55.1996	0.335218	0.339787	0.986552	0.323862	0.474925	55.1996	-0.131991	0.367246	-0.359406	0.719291	0.97113	55.1996	-0.510094	0.337364	-1.512	0.130534	0.2722	55.1996	-0.239009	0.312009	-0.766031	0.443658	0.586767	55.1996	0.467208	0.339641	1.37559	0.168948	0.305656	55.1996	-0.706217	0.341708	-2.06673	0.0387598	0.080706
ENSBTAG00000013449	2649.6	0.133149	0.126396	1.05343	0.292144	0.474747	2649.6	-0.00115818	0.141419	-0.00818966	0.993466	0.996586	2649.6	-0.0902468	0.154971	-0.582347	0.560333	0.94292	2649.6	-0.061442	0.141248	-0.434993	0.663567	0.793829	2649.6	-0.195749	0.126587	-1.54636	0.122017	0.220959	2649.6	0.0890886	0.141486	0.629663	0.528915	0.675698	2649.6	-0.284838	0.141565	-2.01206	0.0442139	0.0900853
ENSBTAG00000013451	0.719667	-1.39024	2.67521	-0.519674	0.603291	NA	0.719667	0	3.30295	0	1	NA	0.719667	-2.08717	3.53162	-0.590997	0.554523	NA	0.719667	1.86921	3.21659	0.581113	0.561164	NA	0.719667	3.23969	2.77844	1.16601	0.24361	NA	0.719667	2.06742	3.20787	0.644483	0.519262	NA	0.719667	1.17227	3.04673	0.384763	0.700413	NA
ENSBTAG00000013454	1762.11	-0.0556888	0.0928967	-0.59947	0.54886	0.720327	1762.11	-0.38356	0.105509	-3.63535	0.000277605	0.00143287	1762.11	-0.0760628	0.11635	-0.653742	0.513278	0.929138	1762.11	0.405337	0.105078	3.8575	0.000114553	0.0010451	1762.11	0.0774657	0.0933838	0.829542	0.406798	0.550464	1762.11	-0.307497	0.105683	-2.90963	0.0036186	0.0143126	1762.11	0.384963	0.105479	3.64968	0.000262572	0.00106204
ENSBTAG00000013455	307.585	-0.425764	0.117702	-3.61729	0.000297708	0.00176109	307.585	-0.883805	0.141351	-6.25255	4.04e-10	8.84e-09	307.585	-0.110851	0.160834	-0.689226	0.490681	0.922843	307.585	0.511323	0.141419	3.61566	0.000299583	0.00232389	307.585	0.0532811	0.117621	0.452989	0.650557	0.764317	307.585	-0.772954	0.141129	-5.47694	4.33e-08	7.38e-07	307.585	0.826235	0.140435	5.8834	4.02e-09	4.37e-08
ENSBTAG00000013460	525.07	-0.346669	0.113604	-3.05156	0.00227659	0.0101453	525.07	-0.179889	0.131835	-1.3645	0.172409	0.299842	525.07	0.167785	0.146995	1.14143	0.25369	0.786417	525.07	0.236073	0.130459	1.80956	0.0703643	0.174303	525.07	0.402852	0.115182	3.49753	0.000469588	0.00196817	525.07	-0.347675	0.13386	-2.5973	0.00939609	0.031218	525.07	0.750527	0.132265	5.67442	1.39e-08	1.37e-07
ENSBTAG00000013461	8050	-0.0953076	0.121277	-0.785865	0.431947	0.616302	8050	0.0490067	0.135742	0.361028	0.718078	0.817351	8050	0.105439	0.148776	0.708714	0.478502	0.918643	8050	0.00431334	0.135657	0.0317959	0.974635	0.986328	8050	0.148628	0.121372	1.22456	0.220741	0.350601	8050	-0.0564327	0.135845	-0.415421	0.677834	0.793229	8050	0.20506	0.135792	1.5101	0.131017	0.221353
ENSBTAG00000013462	47.1001	-0.377126	0.440929	-0.855299	0.392385	0.577892	47.1001	1.05069	0.578398	1.81656	0.0692851	0.146788	47.1001	0.301944	0.613393	0.492253	0.622541	0.954746	47.1001	1.57591	0.527254	2.9889	0.00279986	0.0142551	47.1001	3.00373	0.500965	5.99589	2.02e-09	2.51e-08	47.1001	0.748749	0.591493	1.26586	0.205562	0.352809	47.1001	2.25498	0.540992	4.16824	3.07e-05	0.000154831
ENSBTAG00000013464	316.348	-0.541109	0.145897	-3.70884	0.000208209	0.00129502	316.348	-0.707681	0.169564	-4.17352	3e-05	0.000205969	316.348	-0.0236392	0.190531	-0.12407	0.90126	0.993969	316.348	0.310208	0.169751	1.82742	0.0676361	0.169405	316.348	0.143635	0.14568	0.985969	0.324148	0.468323	316.348	-0.684042	0.170506	-4.01183	6.03e-05	0.000450962	316.348	0.827678	0.169625	4.87946	1.06e-06	7.53e-06
ENSBTAG00000013465	467.35	0.256304	0.118833	2.15684	0.0310181	0.0875484	467.35	0.049025	0.135157	0.362726	0.716809	0.816204	467.35	0.136132	0.149315	0.911715	0.361919	0.871	467.35	0.160029	0.133197	1.20145	0.229577	0.402566	467.35	-0.0472503	0.121027	-0.390412	0.696232	0.797775	467.35	-0.0871074	0.136843	-0.63655	0.524418	0.672203	467.35	0.0398571	0.136656	0.29166	0.770546	0.844411
ENSBTAG00000013468	33630.4	0.168721	0.145359	1.16072	0.245757	0.420488	33630.4	0.453551	0.162553	2.79018	0.00526795	0.0176558	33630.4	0.106019	0.178059	0.595414	0.551567	0.940032	33630.4	0.0257279	0.162516	0.15831	0.874212	0.930794	33630.4	0.310558	0.145401	2.13588	0.0326893	0.0756804	33630.4	0.347532	0.162572	2.13772	0.0325399	0.0846535	33630.4	-0.0369741	0.162551	-0.227461	0.820065	0.880358
ENSBTAG00000013469	15.8334	0.322107	0.521861	0.617228	0.537084	0.710142	15.8334	1.42322	0.589381	2.41478	0.0157449	0.0440505	15.8334	0.94477	0.63608	1.4853	0.137464	NA	15.8334	-0.683835	0.555677	-1.23063	0.21846	0.388826	15.8334	0.417281	0.557612	0.748335	0.454258	0.596397	15.8334	0.478453	0.624527	0.766105	0.443614	0.601397	15.8334	-0.0611726	0.606761	-0.100818	0.919695	0.948639
ENSBTAG00000013472	342280	-0.39818	0.124046	-3.20995	0.0013276	0.0064182	342280	-0.575311	0.138682	-4.1484	3.35e-05	0.000226885	342280	-0.0233038	0.151923	-0.153393	0.878089	0.993178	342280	-0.557883	0.138686	-4.02263	5.76e-05	0.000603852	342280	-0.735014	0.124041	-5.92556	3.11e-09	3.77e-08	342280	-0.552007	0.138684	-3.98033	6.88e-05	0.000503385	342280	-0.183007	0.138687	-1.31957	0.186978	0.295103
ENSBTAG00000013475	1003.47	-0.157909	0.171993	-0.918109	0.358562	0.545779	1003.47	-0.258259	0.192209	-1.34364	0.179065	0.308326	1003.47	-0.118293	0.210957	-0.560744	0.574972	0.943741	1003.47	-0.212841	0.192362	-1.10646	0.268526	0.446103	1003.47	-0.313192	0.171822	-1.82277	0.0683381	0.138701	1003.47	-0.139966	0.19228	-0.727927	0.466658	0.621892	1003.47	-0.173226	0.192566	-0.899566	0.368351	0.50075
ENSBTAG00000013476	3.63995	0.466179	1.13372	0.411196	0.680929	0.81812	3.63995	0.192689	0.927995	0.207641	0.83551	0.898011	3.63995	-0.519707	0.976665	-0.532124	0.59464	NA	3.63995	-1.63193	1.01851	-1.60228	0.109094	NA	3.63995	-1.90542	1.05315	-1.80925	0.070412	0.142117	3.63995	0.712396	0.899062	0.792377	0.428141	0.588556	3.63995	-2.61782	1.09628	-2.3879	0.0169448	0.0400429
ENSBTAG00000013477	177.335	0.563368	0.225696	2.49614	0.0125552	0.0420876	177.335	0.22954	0.245979	0.93317	0.350732	0.503442	177.335	-0.259744	0.267282	-0.9718	0.33115	0.850024	177.335	-0.397809	0.244997	-1.62373	0.104434	0.233213	177.335	-0.731638	0.22676	-3.22648	0.00125322	0.00468441	177.335	0.489284	0.245144	1.9959	0.0459443	0.111055	177.335	-1.22092	0.249708	-4.88939	1.01e-06	7.19e-06
ENSBTAG00000013478	6705.84	0.404383	0.125897	3.21201	0.00131809	0.00637857	6705.84	0.292216	0.140535	2.07931	0.0375889	0.0903234	6705.84	-0.0158506	0.153913	-0.102984	0.917975	0.996137	6705.84	-0.419299	0.140481	-2.98473	0.00283825	0.0144139	6705.84	-0.531466	0.125957	-4.21942	2.45e-05	0.000140793	6705.84	0.308066	0.140585	2.19132	0.0284283	0.0761569	6705.84	-0.839532	0.140727	-5.96567	2.44e-09	2.77e-08
ENSBTAG00000013479	292.91	-0.734251	0.12363	-5.9391	2.87e-09	5.52e-08	292.91	-0.696966	0.133648	-5.21494	1.84e-07	2.29e-06	292.91	0.242457	0.15385	1.57593	0.115042	0.610432	292.91	-0.617228	0.139274	-4.43175	9.35e-06	0.000137033	292.91	-0.579943	0.117256	-4.94598	7.58e-07	5.92e-06	292.91	-0.939422	0.137491	-6.8326	8.34e-12	3.05e-10	292.91	0.359479	0.139846	2.57054	0.010154	0.0257269
ENSBTAG00000013480	160.525	-0.0132643	0.168627	-0.0786606	0.937303	0.971091	160.525	0.288054	0.1909	1.50893	0.131318	0.243637	160.525	0.329727	0.211429	1.55951	0.118875	0.617314	160.525	-0.217137	0.187593	-1.15749	0.247073	0.422854	160.525	0.0841811	0.172298	0.488578	0.62514	0.743947	160.525	-0.0416734	0.196277	-0.212319	0.831858	0.898181	160.525	0.125854	0.194798	0.646077	0.51823	0.63928
ENSBTAG00000013483	119.951	-0.417901	0.236996	-1.76333	0.0778453	0.180733	119.951	-0.450273	0.270849	-1.66245	0.096422	0.190981	119.951	-0.19149	0.299719	-0.638898	0.52289	0.931032	119.951	0.0497408	0.271186	0.183419	0.854469	0.918847	119.951	0.0173686	0.23661	0.0734063	0.941483	0.961962	119.951	-0.258783	0.269912	-0.958767	0.337676	0.500952	119.951	0.276152	0.269178	1.02591	0.304936	0.434772
ENSBTAG00000013485	145.623	-0.420965	0.161249	-2.61065	0.00903703	0.0320802	145.623	-0.273271	0.185109	-1.47627	0.139872	0.256178	145.623	0.0860963	0.207953	0.414017	0.678861	0.967097	145.623	-0.108144	0.18527	-0.583709	0.559416	0.716811	145.623	0.0395509	0.161065	0.245559	0.806023	0.875346	145.623	-0.359367	0.187986	-1.91167	0.0559188	0.129619	145.623	0.398918	0.186871	2.13472	0.0327841	0.0701081
ENSBTAG00000013486	39.4932	0.155136	0.28748	0.539642	0.589444	0.74971	39.4932	-0.0630327	0.330818	-0.190536	0.848889	0.907474	39.4932	-0.275125	0.358669	-0.767074	0.443037	NA	39.4932	0.0917632	0.324013	0.283209	0.777017	0.871271	39.4932	-0.126406	0.295129	-0.428307	0.668427	0.778532	39.4932	0.212093	0.325665	0.651261	0.514878	0.663902	39.4932	-0.338498	0.326042	-1.0382	0.299175	0.428519
ENSBTAG00000013488	0.753522	1.27779	1.95222	0.654532	0.512769	NA	0.753522	-0.475101	2.43195	-0.195358	0.845113	NA	0.753522	1.30971	2.74464	0.477187	0.633229	NA	0.753522	1.60233	2.28944	0.699876	0.484005	NA	0.753522	-0.150562	2.11754	-0.0711024	0.943316	NA	0.753522	-1.78481	2.4644	-0.724236	0.468921	NA	0.753522	1.63424	2.47035	0.661544	0.508264	NA
ENSBTAG00000013489	200.211	0.519568	0.252888	2.05454	0.0399238	0.10742	200.211	1.94487	0.277774	7.00163	2.53e-12	8.31e-11	200.211	0.339201	0.295722	1.14703	0.25137	0.7838	200.211	-1.36602	0.271754	-5.02669	4.99e-07	1.15e-05	200.211	0.0592845	0.259347	0.228591	0.819187	0.884638	200.211	1.60567	0.279723	5.74021	9.46e-09	1.86e-07	200.211	-1.54639	0.278485	-5.55286	2.81e-08	2.64e-07
ENSBTAG00000013491	1169.84	0.0933201	0.0735902	1.2681	0.204761	0.370402	1169.84	0.0475989	0.08267	0.57577	0.564771	0.698441	1169.84	-0.256378	0.0899479	-2.85029	0.00436796	0.108028	1169.84	-0.115704	0.081973	-1.41149	0.1581	0.311655	1169.84	-0.161425	0.0743659	-2.17069	0.0299547	0.0703086	1169.84	0.303976	0.0821965	3.69817	0.000217162	0.00134588	1169.84	-0.465402	0.0823807	-5.6494	1.61e-08	1.58e-07
ENSBTAG00000013493	949.078	0.336007	0.0749326	4.48412	7.32e-06	6.74e-05	949.078	0.518865	0.0875995	5.92315	3.16e-09	5.65e-08	949.078	0.0725343	0.0946861	0.76605	0.443646	0.908214	949.078	0.265076	0.0841892	3.14857	0.0016407	0.00926667	949.078	0.447934	0.0787449	5.68842	1.28e-08	1.41e-07	949.078	0.446331	0.0884842	5.04419	4.55e-07	6.16e-06	949.078	0.00160293	0.0865594	0.0185183	0.985225	0.989566
ENSBTAG00000013495	807.336	0.0259012	0.174015	0.148844	0.881676	0.941876	807.336	-0.190341	0.195855	-0.971848	0.331126	0.482842	807.336	-0.109109	0.214988	-0.507515	0.611794	0.952913	807.336	0.221802	0.195324	1.13556	0.25614	0.432863	807.336	0.00555937	0.174612	0.0318384	0.974601	0.984072	807.336	-0.0812322	0.19597	-0.414514	0.678498	0.793633	807.336	0.0867916	0.195831	0.443197	0.657623	0.756184
ENSBTAG00000013496	118.97	0.214549	0.247668	0.866278	0.386338	0.572671	118.97	0.432604	0.262736	1.64654	0.0996536	0.195908	118.97	-0.00918122	0.285554	-0.0321523	0.974351	0.997863	118.97	-0.975938	0.264294	-3.69262	0.000221954	0.00180795	118.97	-0.757883	0.246004	-3.08077	0.00206464	0.00721751	118.97	0.441785	0.263851	1.67438	0.0940566	0.194411	118.97	-1.19967	0.270239	-4.43929	9.03e-06	5.15e-05
ENSBTAG00000013498	303.733	0.0343655	0.194037	0.177108	0.859423	0.930125	303.733	-0.354512	0.213359	-1.66158	0.0965978	0.191168	303.733	-0.436023	0.233609	-1.86646	0.0619768	0.462091	303.733	-0.405983	0.214845	-1.88966	0.0588038	0.152245	303.733	-0.79486	0.19239	-4.1315	3.6e-05	0.000198357	303.733	0.0815116	0.21178	0.384888	0.700321	0.809602	303.733	-0.876371	0.214629	-4.0832	4.44e-05	0.000214895
ENSBTAG00000013499	0.491325	-0.653706	2.6173	-0.249764	0.80277	NA	0.491325	1.56214	3.07914	0.507332	0.611922	NA	0.491325	0.183876	3.33831	0.0550804	0.956074	NA	0.491325	-0.0489793	3.02015	-0.0162175	0.987061	NA	0.491325	2.16687	2.68515	0.806984	0.419675	NA	0.491325	1.37827	3.07715	0.447905	0.654222	NA	0.491325	0.788603	2.9788	0.264738	0.791211	NA
ENSBTAG00000013501	68.423	0.0268459	0.228652	0.117409	0.906536	0.956006	68.423	-0.551558	0.243459	-2.2655	0.0234817	0.0613618	68.423	-0.0536968	0.274882	-0.195345	0.845123	0.992317	68.423	-0.338616	0.250091	-1.35397	0.175746	0.336392	68.423	-0.91702	0.221379	-4.14231	3.44e-05	0.000190537	68.423	-0.497861	0.244299	-2.03792	0.0415579	0.102647	68.423	-0.419159	0.255531	-1.64034	0.100934	0.179106
ENSBTAG00000013505	20.0857	-1.99968	0.580144	-3.44687	0.000567119	0.00308301	20.0857	-0.653281	0.708285	-0.922342	0.35635	0.509012	20.0857	0.186472	0.811235	0.229861	0.8182	NA	20.0857	0.275552	0.70877	0.388775	0.697443	0.817776	20.0857	1.62195	0.579551	2.79864	0.00513185	0.0158501	20.0857	-0.839753	0.725134	-1.15807	0.246837	0.401967	20.0857	2.46171	0.701651	3.50845	0.00045073	0.00170143
ENSBTAG00000013509	1.03208	0.746605	2.14776	0.34762	0.728126	NA	1.03208	3.62159	2.17118	1.66803	0.0953102	NA	1.03208	-0.17808	2.08406	-0.0854486	0.931905	NA	1.03208	-2.01345	2.07011	-0.972631	0.330737	NA	1.03208	0.86153	2.24534	0.383697	0.701203	NA	1.03208	3.79967	2.16768	1.75288	0.079623	NA	1.03208	-2.93814	2.16121	-1.35949	0.173992	NA
ENSBTAG00000013510	169.399	0.0584151	0.135659	0.430603	0.666757	0.807115	169.399	0.191719	0.158479	1.20974	0.226377	0.366062	169.399	0.0695083	0.173407	0.40084	0.688538	0.967286	169.399	0.0387703	0.153256	0.252977	0.800286	0.886347	169.399	0.172074	0.141533	1.21579	0.224064	0.354662	169.399	0.122211	0.160721	0.760392	0.44702	0.604395	169.399	0.0498635	0.158069	0.315455	0.752417	0.830231
ENSBTAG00000013513	1650.86	-0.0561586	0.0958654	-0.585807	0.558005	0.726897	1650.86	0.328801	0.10831	3.03574	0.00239943	0.00903292	1650.86	-0.00529695	0.118347	-0.0447577	0.9643	0.997863	1650.86	-0.0404326	0.10742	-0.376396	0.706622	0.823759	1650.86	0.344527	0.0968611	3.55692	0.000375234	0.00161891	1650.86	0.334098	0.108611	3.07611	0.00209723	0.0090272	1650.86	0.0104291	0.107968	0.0965942	0.923049	0.950619
ENSBTAG00000013515	548.554	-0.177996	0.101766	-1.74907	0.0802789	0.185237	548.554	-0.0101194	0.119723	-0.0845231	0.932641	0.9605	548.554	0.114248	0.132618	0.861484	0.388972	0.885598	548.554	0.342466	0.117244	2.92096	0.00348954	0.0170229	548.554	0.510342	0.104612	4.87844	1.07e-06	8.11e-06	548.554	-0.124367	0.121358	-1.02479	0.30546	0.467349	548.554	0.63471	0.119153	5.32683	9.99e-08	8.57e-07
ENSBTAG00000013523	420.949	-0.268404	0.124345	-2.15855	0.0308851	0.0873065	420.949	-0.220732	0.140391	-1.57226	0.11589	0.220697	420.949	0.0552783	0.155863	0.35466	0.722844	0.971555	420.949	-0.128051	0.140374	-0.912213	0.361657	0.543301	420.949	-0.0803783	0.124364	-0.646314	0.518076	0.653082	420.949	-0.27601	0.141643	-1.94863	0.0513393	0.121162	420.949	0.195632	0.141598	1.3816	0.167095	0.270028
ENSBTAG00000013524	1333.8	-0.392541	0.0912144	-4.3035	1.68e-05	0.000139502	1333.8	-0.441113	0.104264	-4.23072	2.33e-05	0.000164332	1333.8	0.0416329	0.11574	0.35971	0.719064	0.97113	1333.8	0.27272	0.103973	2.623	0.00871589	0.0350692	1333.8	0.224149	0.0915466	2.44847	0.0143465	0.0380341	1333.8	-0.482746	0.104911	-4.60148	4.19e-06	4.4e-05	1333.8	0.706895	0.10443	6.76911	1.3e-11	2.21e-10
ENSBTAG00000013525	45.5612	0.432558	0.544368	0.794606	0.426843	0.611525	45.5612	-1.08323	0.598797	-1.80901	0.0704489	0.148489	45.5612	0.18451	0.670508	0.27518	0.783178	0.982563	45.5612	-0.000228168	0.603887	-0.000377832	0.999699	0.999829	45.5612	-1.51602	0.538716	-2.81413	0.00489091	0.0152009	45.5612	-1.26774	0.604767	-2.09625	0.0360602	0.091846	45.5612	-0.248276	0.617445	-0.402103	0.687608	0.781329
ENSBTAG00000013526	2932.05	0.283875	0.0701516	4.0466	5.2e-05	0.000379735	2932.05	0.0714492	0.0794072	0.899782	0.368236	0.52017	2932.05	0.145223	0.0873725	1.66212	0.0964892	0.564932	2932.05	0.307634	0.0787162	3.90813	9.3e-05	0.000890999	2932.05	0.0952075	0.0709261	1.34235	0.179483	0.298838	2932.05	-0.0737742	0.0799476	-0.922782	0.356121	0.520019	2932.05	0.168982	0.079743	2.11908	0.0340839	0.0723607
ENSBTAG00000013527	5449.23	0.470983	0.152649	3.0854	0.00203277	0.00921234	5449.23	0.588121	0.170938	3.44054	0.000580553	0.00271781	5449.23	0.171102	0.187177	0.914118	0.360655	0.870477	5449.23	0.222862	0.170636	1.30607	0.19153	0.356268	5449.23	0.34	0.152987	2.22241	0.0262555	0.0629811	5449.23	0.417019	0.171078	2.43759	0.0147855	0.0452338	5449.23	-0.0770192	0.170939	-0.450565	0.652303	0.751273
ENSBTAG00000013528	1781.96	-0.316946	0.0827373	-3.83075	0.000127752	0.000841459	1781.96	-0.15471	0.0936884	-1.65132	0.0986727	0.194255	1781.96	0.0439102	0.10332	0.424994	0.670841	0.965537	1781.96	0.021135	0.0933879	0.226314	0.820957	0.899202	1781.96	0.183371	0.0830763	2.20726	0.0272956	0.0650369	1781.96	-0.19862	0.0941741	-2.10907	0.0349384	0.0895225	1781.96	0.381991	0.0938034	4.07225	4.66e-05	0.000224114
ENSBTAG00000013530	4499.84	0.294731	0.100982	2.91865	0.00351553	0.0146688	4499.84	0.284469	0.113037	2.51661	0.0118491	0.0348459	4499.84	0.0888738	0.123828	0.717719	0.472931	0.916271	4499.84	-0.038985	0.112768	-0.345711	0.72956	0.838769	4499.84	-0.0492463	0.101283	-0.486227	0.626806	0.744997	4499.84	0.195595	0.113218	1.7276	0.0840608	0.178395	4499.84	-0.244842	0.1132	-2.16291	0.0305479	0.0660567
ENSBTAG00000013531	368.818	0.0865631	0.18162	0.476618	0.633634	0.783024	368.818	0.745423	0.213719	3.48787	0.000486886	0.00233256	368.818	0.493416	0.234021	2.10842	0.0349945	0.347865	368.818	0.787984	0.20682	3.81001	0.000138963	0.0012262	368.818	1.44684	0.189439	7.63754	2.21e-14	5.28e-13	368.818	0.252007	0.218137	1.15527	0.247982	0.403371	368.818	1.19484	0.212079	5.63394	1.76e-08	1.71e-07
ENSBTAG00000013533	11039.9	0.734333	0.14896	4.92974	8.23e-07	9.31e-06	11039.9	0.793521	0.166777	4.75798	1.96e-06	1.87e-05	11039.9	0.300706	0.182637	1.64647	0.0996663	0.570717	11039.9	0.55143	0.166544	3.31101	0.0009296	0.00577583	11039.9	0.610618	0.149219	4.09208	4.28e-05	0.000231709	11039.9	0.492814	0.166886	2.95301	0.00314695	0.0126854	11039.9	0.117804	0.166757	0.706437	0.479917	0.605866
ENSBTAG00000013534	2.63719	0.158813	1.1096	0.143127	0.88619	0.944215	2.63719	-0.324897	1.20134	-0.270447	0.786817	0.864763	2.63719	0.196723	1.36887	0.143712	0.885728	NA	2.63719	-0.225825	1.21313	-0.186151	0.852326	NA	2.63719	-0.709535	1.09669	-0.646977	0.517647	0.652797	2.63719	-0.52162	1.23522	-0.422291	0.672813	0.789618	2.63719	-0.187915	1.27802	-0.147036	0.883104	0.924825
ENSBTAG00000013535	953.453	0.358299	0.094333	3.79824	0.000145727	0.000947486	953.453	0.949151	0.103289	9.18925	3.96e-20	4.11e-18	953.453	0.341342	0.111957	3.04886	0.00229715	0.0716571	953.453	-0.806433	0.101949	-7.91012	2.57e-15	4.36e-13	953.453	-0.215582	0.0957793	-2.25082	0.0243972	0.0593248	953.453	0.607809	0.10467	5.80693	6.36e-09	1.29e-07	953.453	-0.82339	0.105069	-7.83667	4.63e-15	1.3e-13
ENSBTAG00000013536	0.5016	-1.20614	3.06936	-0.392961	0.694348	NA	0.5016	-0.610782	3.17939	-0.192107	0.847659	NA	0.5016	2.13535	3.64855	0.585261	0.558373	NA	0.5016	-2.56723	3.30932	-0.775759	0.437891	NA	0.5016	-1.97187	2.92881	-0.673268	0.500777	NA	0.5016	-2.74614	3.31017	-0.829605	0.406762	NA	0.5016	0.774264	3.43239	0.225576	0.821532	NA
ENSBTAG00000013537	7.27976	1.16249	0.662463	1.7548	0.079294	0.18334	7.27976	1.24247	0.789349	1.57405	0.115477	0.220129	7.27976	0.371958	0.812553	0.457764	0.647122	NA	7.27976	0.291128	0.69687	0.417765	0.676119	0.802645	7.27976	0.371111	0.759144	0.488855	0.624945	0.743947	7.27976	0.870513	0.816698	1.06589	0.286472	0.446895	7.27976	-0.499402	0.783244	-0.637607	0.523729	0.64443
ENSBTAG00000013538	811.134	0.212205	0.117372	1.80797	0.0706114	0.167454	811.134	-0.219936	0.131414	-1.67362	0.0942062	0.187565	811.134	-0.10237	0.144604	-0.70793	0.478989	0.918643	811.134	0.0319197	0.13109	0.243494	0.807623	0.890524	811.134	-0.400221	0.117733	-3.3994	0.00067535	0.00273235	811.134	-0.117566	0.131554	-0.893673	0.371497	0.535453	811.134	-0.282655	0.132295	-2.13655	0.0326344	0.0698564
ENSBTAG00000013541	0.842815	-0.246516	2.53709	-0.097165	0.922595	NA	0.842815	1.58798	2.41155	0.658488	0.510225	NA	0.842815	1.70094	2.70638	0.628494	0.52968	NA	0.842815	-3.22342	2.52831	-1.27493	0.202334	NA	0.842815	-1.38893	2.42075	-0.573758	0.566131	NA	0.842815	-0.112969	2.60999	-0.0432832	0.965476	NA	0.842815	-1.27596	2.71458	-0.470038	0.638328	NA
ENSBTAG00000013544	805.844	-0.0121303	0.0942287	-0.128733	0.897569	0.95087	805.844	0.0530945	0.107672	0.493111	0.621934	0.74518	805.844	-0.0964044	0.117852	-0.818009	0.413352	0.899074	805.844	0.0952463	0.106313	0.895907	0.370302	0.550787	805.844	0.160471	0.0957602	1.67576	0.0937854	0.178624	805.844	0.149499	0.10782	1.38656	0.165575	0.301133	805.844	0.0109722	0.107079	0.102468	0.918385	0.947928
ENSBTAG00000013545	437.818	-0.304847	0.122694	-2.48461	0.0129694	0.0432085	437.818	-0.531976	0.137587	-3.86647	0.000110423	0.000640743	437.818	-0.432756	0.151212	-2.86191	0.00421098	0.105896	437.818	-0.137545	0.138798	-0.990974	0.321698	0.502712	437.818	-0.364674	0.121323	-3.00582	0.00264869	0.00893998	437.818	-0.0992197	0.135537	-0.73205	0.464138	0.619528	437.818	-0.265455	0.136581	-1.94358	0.0519467	0.103063
ENSBTAG00000013548	291.357	-1.00306	0.215263	-4.65969	3.17e-06	3.17e-05	291.357	-1.69481	0.242974	-6.97526	3.05e-12	9.86e-11	291.357	0.0833984	0.274894	0.303383	0.761598	0.980758	291.357	0.0215784	0.247225	0.0872821	0.930447	0.96209	291.357	-0.670168	0.210366	-3.18572	0.00144395	0.00529495	291.357	-1.7782	0.245135	-7.25397	4.05e-13	1.95e-11	291.357	1.10804	0.246546	4.49424	6.98e-06	4.08e-05
ENSBTAG00000013550	13.3816	1.04611	0.645065	1.62172	0.104864	0.226998	13.3816	-0.852488	0.548308	-1.55476	0.120003	0.227113	13.3816	-0.337127	0.613334	-0.549662	0.582551	NA	13.3816	-0.929468	0.589603	-1.57643	0.114927	0.249304	13.3816	-2.82807	0.607551	-4.65487	3.24e-06	2.24e-05	13.3816	-0.515362	0.537923	-0.958059	0.338033	0.501233	13.3816	-2.31271	0.666825	-3.46824	0.00052388	0.00194487
ENSBTAG00000013555	120.318	-0.281572	0.208531	-1.35026	0.176931	0.333247	120.318	-0.835308	0.234896	-3.55607	0.000376438	0.00186788	120.318	0.0521525	0.267229	0.195161	0.845267	0.992317	120.318	0.00184017	0.238414	0.00771838	0.993842	0.997108	120.318	-0.551896	0.204499	-2.69877	0.00695969	0.0206488	120.318	-0.88746	0.237639	-3.73449	0.000188093	0.00118708	120.318	0.335564	0.240946	1.3927	0.163712	0.265347
ENSBTAG00000013556	59.4895	-1.23918	0.246313	-5.03093	4.88e-07	5.77e-06	59.4895	-0.528818	0.292873	-1.80562	0.0709776	0.149296	59.4895	-0.0954339	0.329743	-0.289419	0.772261	0.980835	59.4895	-0.115241	0.297074	-0.387919	0.698076	0.818039	59.4895	0.595126	0.24123	2.46705	0.0136232	0.036369	59.4895	-0.433384	0.292611	-1.48109	0.138583	0.263138	59.4895	1.02851	0.284864	3.61053	0.000305571	0.00121297
ENSBTAG00000013557	2508.34	-0.268686	0.281446	-0.954663	0.339748	0.525399	2508.34	0.158312	0.314149	0.50394	0.614304	0.738935	2508.34	-0.173804	0.344078	-0.50513	0.613468	0.95309	2508.34	-1.01878	0.31433	-3.24111	0.00119064	0.00704685	2508.34	-0.591782	0.281244	-2.10416	0.0353647	0.0807362	2508.34	0.332116	0.314144	1.05721	0.290416	0.451211	2508.34	-0.923898	0.314322	-2.93934	0.00328911	0.0097335
ENSBTAG00000013560	174.664	0.171038	0.137935	1.23999	0.214981	0.382458	174.664	0.126308	0.16302	0.774801	0.438457	0.587794	174.664	-0.115068	0.176748	-0.651025	0.51503	0.929138	174.664	0.231849	0.157078	1.47601	0.13994	0.285681	174.664	0.187119	0.144666	1.29346	0.195853	0.319442	174.664	0.241376	0.162724	1.48334	0.137984	0.262234	174.664	-0.0542564	0.159977	-0.339151	0.734496	0.817677
ENSBTAG00000013562	418.375	-0.314426	0.311372	-1.00981	0.312587	0.4964	418.375	-0.616964	0.35209	-1.75229	0.0797236	0.163592	418.375	0.740262	0.391481	1.89093	0.0586341	0.448376	418.375	0.802096	0.351325	2.28306	0.0224266	0.0731479	418.375	0.499558	0.312235	1.59995	0.109611	0.202404	418.375	-1.35723	0.356881	-3.80302	0.000142944	0.000942355	418.375	1.85678	0.356063	5.21476	1.84e-07	1.5e-06
ENSBTAG00000013563	236.973	-0.0793601	0.138256	-0.57401	0.565961	0.732889	236.973	0.182975	0.159824	1.14486	0.252269	0.396838	236.973	-0.0603139	0.173989	-0.346653	0.728852	0.972761	236.973	-0.00275051	0.156364	-0.0175904	0.985966	0.992637	236.973	0.259585	0.142157	1.82605	0.0678429	0.137921	236.973	0.243289	0.160337	1.51736	0.129175	0.24891	236.973	0.0162956	0.157915	0.103193	0.91781	0.947463
ENSBTAG00000013568	267.809	-0.226401	0.170323	-1.32925	0.183766	0.343039	267.809	-0.514665	0.198609	-2.59135	0.00956006	0.029109	267.809	-0.2376	0.219672	-1.08161	0.279427	0.813806	267.809	0.540964	0.197032	2.74557	0.00604061	0.0262128	267.809	0.2527	0.172145	1.46795	0.142118	0.249434	267.809	-0.277065	0.19753	-1.40265	0.160722	0.29472	267.809	0.529765	0.196073	2.70188	0.00689482	0.0183938
ENSBTAG00000013569	1.35925	-1.20346	2.36934	-0.50793	0.611502	NA	1.35925	-2.98299	2.9341	-1.01666	0.309314	0.458922	1.35925	-2.10563	3.28112	-0.641741	0.521041	NA	1.35925	2.55709	2.93846	0.870216	0.384183	NA	1.35925	0.777559	2.36393	0.328927	0.742211	0.83174	1.35925	-0.877361	2.82209	-0.31089	0.755884	NA	1.35925	1.65492	2.78298	0.594658	0.552072	0.668024
ENSBTAG00000013573	1678.19	0.262037	0.190236	1.37743	0.168379	0.321696	1678.19	0.622048	0.214815	2.89575	0.0037826	0.0132717	1678.19	0.484921	0.235513	2.059	0.039494	0.370795	1678.19	0.868409	0.213444	4.06856	4.73e-05	0.000516061	1678.19	1.22842	0.191773	6.40558	1.5e-10	2.21e-09	1678.19	0.137127	0.215836	0.635329	0.525214	0.672622	1678.19	1.09129	0.214704	5.08277	3.72e-07	2.86e-06
ENSBTAG00000013577	7679.13	-0.12915	0.119136	-1.08406	0.278339	0.459159	7679.13	-0.241992	0.133467	-1.81313	0.069812	0.147699	7679.13	-0.328263	0.14621	-2.24515	0.0247586	0.291411	7679.13	0.262506	0.133384	1.96804	0.0490635	0.132856	7679.13	0.149664	0.119228	1.25527	0.209381	0.336492	7679.13	0.0862709	0.133394	0.646737	0.517802	0.666466	7679.13	0.0633927	0.133339	0.475424	0.634485	0.737635
ENSBTAG00000013579	2684.05	-0.94132	0.0900474	-10.4536	1.41e-25	1.91e-23	2684.05	-0.712554	0.10111	-7.0473	1.82e-12	6.16e-11	2684.05	-0.635248	0.110818	-5.73235	9.91e-09	4.04e-06	2684.05	-0.222458	0.101681	-2.1878	0.0286839	0.0879957	2684.05	0.00630714	0.0894022	0.0705479	0.943758	0.96389	2684.05	-0.0773058	0.10032	-0.770596	0.440946	0.598999	2684.05	0.083613	0.10025	0.834041	0.404258	0.53556
ENSBTAG00000013580	1405.22	-0.326619	0.100843	-3.23888	0.00120002	0.00589491	1405.22	-0.240757	0.113188	-2.12705	0.0334159	0.0819725	1405.22	-0.274852	0.124099	-2.21477	0.0267755	0.303128	1405.22	-0.167498	0.113282	-1.47859	0.139249	0.284645	1405.22	-0.081636	0.100738	-0.810377	0.417724	0.561018	1405.22	0.0340944	0.112865	0.30208	0.762591	0.852042	1405.22	-0.11573	0.112859	-1.02544	0.305156	0.435046
ENSBTAG00000013581	696.71	-0.156541	0.109184	-1.43373	0.15165	0.297863	696.71	-0.351137	0.122137	-2.87494	0.0040411	0.0140464	696.71	-0.0773434	0.135066	-0.572634	0.566892	0.94292	696.71	-0.149377	0.122531	-1.21909	0.222808	0.394655	696.71	-0.343972	0.108743	-3.16317	0.00156059	0.00566516	696.71	-0.273793	0.122398	-2.23692	0.0252918	0.0694978	696.71	-0.070179	0.123086	-0.57016	0.568569	0.682442
ENSBTAG00000013587	523.118	0.00740094	0.110565	0.0669373	0.946632	0.974653	523.118	-0.264095	0.126758	-2.08346	0.0372097	0.0895389	523.118	-0.0580886	0.140327	-0.413953	0.678909	0.967097	523.118	0.237915	0.125681	1.893	0.0583573	0.151229	523.118	-0.0335811	0.111788	-0.3004	0.763872	0.845984	523.118	-0.206007	0.127178	-1.61983	0.10527	0.212716	523.118	0.172426	0.126966	1.35804	0.174451	0.279246
ENSBTAG00000013588	1972.19	-0.652253	0.126332	-5.16302	2.43e-07	3.07e-06	1972.19	-0.348015	0.142379	-2.44428	0.0145141	0.041188	1972.19	-0.0543766	0.156504	-0.347446	0.728257	0.972589	1972.19	0.120986	0.142278	0.850353	0.395129	0.574516	1972.19	0.425224	0.126446	3.36289	0.000771303	0.00307414	1972.19	-0.293639	0.142553	-2.05986	0.0394116	0.0982192	1972.19	0.718863	0.142163	5.05663	4.27e-07	3.24e-06
ENSBTAG00000013589	2802.79	0.208489	0.0956008	2.18083	0.0291962	0.0835835	2802.79	0.392214	0.107327	3.6544	0.000257782	0.00134235	2802.79	-0.0142459	0.117328	-0.121419	0.903359	0.994029	2802.79	-0.0368771	0.106758	-0.345428	0.729773	0.838945	2802.79	0.146848	0.0962353	1.52593	0.127027	0.228084	2802.79	0.40646	0.107494	3.78122	0.000156063	0.0010114	2802.79	-0.259612	0.107276	-2.42003	0.0155193	0.0372099
ENSBTAG00000013591	345.561	-0.428913	0.130291	-3.29197	0.000994879	0.00501346	345.561	-0.528131	0.14947	-3.53336	0.000410311	0.00201631	345.561	-0.0439345	0.16714	-0.262861	0.792658	0.984652	345.561	0.0792335	0.14988	0.528647	0.59705	0.745381	345.561	-0.0199847	0.129819	-0.153943	0.877654	0.922216	345.561	-0.484197	0.150122	-3.22535	0.00125818	0.00589733	345.561	0.464212	0.149824	3.09837	0.00194585	0.00616577
ENSBTAG00000013592	135.554	-0.672398	0.209534	-3.20901	0.00133192	0.00643484	135.554	-0.349619	0.239296	-1.46103	0.144007	0.2618	135.554	-0.210611	0.26403	-0.797678	0.425058	0.900256	135.554	-0.148037	0.240379	-0.615848	0.537995	0.7004	135.554	0.174742	0.208291	0.838932	0.401508	0.545038	135.554	-0.139008	0.238087	-0.583854	0.559319	0.700366	135.554	0.31375	0.236293	1.3278	0.184244	0.291844
ENSBTAG00000013593	815.021	-0.152741	0.120013	-1.2727	0.203125	0.368309	815.021	-0.376736	0.138425	-2.72158	0.00649697	0.0210855	815.021	0.173505	0.154113	1.12583	0.260238	0.79336	815.021	0.631775	0.13725	4.60311	4.16e-06	6.93e-05	815.021	0.40778	0.121356	3.36019	0.000778887	0.00309951	815.021	-0.550241	0.139972	-3.93108	8.46e-05	0.000597416	815.021	0.958021	0.138984	6.89302	5.46e-12	9.93e-11
ENSBTAG00000013596	4.0567	1.45874	1.33219	1.095	0.273519	0.453766	4.0567	2.34462	1.6986	1.38032	0.167487	0.293512	4.0567	-1.97415	1.48326	-1.33095	0.183204	NA	4.0567	0.294474	1.39568	0.21099	0.832895	NA	4.0567	1.18035	1.64683	0.716744	0.473532	0.613725	4.0567	4.31877	1.63042	2.64887	0.00807622	0.0275177	4.0567	-3.13842	1.42368	-2.20444	0.0274934	0.0604008
ENSBTAG00000013598	11.0118	1.0883	0.604314	1.80089	0.0717206	0.16939	11.0118	0.15771	0.604318	0.260972	0.794114	0.870193	11.0118	-0.572428	0.637106	-0.898483	0.368928	NA	11.0118	-0.29302	0.596412	-0.491304	0.623212	0.764649	11.0118	-1.22361	0.612118	-1.99898	0.0456106	0.099801	11.0118	0.730139	0.584575	1.24901	0.211663	0.360267	11.0118	-1.95375	0.644509	-3.03138	0.0024344	0.00748402
ENSBTAG00000013600	1591.14	-0.111843	0.0602388	-1.85667	0.0633585	0.154196	1591.14	0.12799	0.070339	1.81962	0.0688171	0.146081	1591.14	0.185335	0.0777525	2.38366	0.0171416	0.240535	1591.14	0.238168	0.0688051	3.46149	0.000537204	0.00368662	1591.14	0.478001	0.061985	7.71157	1.24e-14	3.06e-13	1591.14	-0.057345	0.0715374	-0.801608	0.422779	0.58387	1591.14	0.535346	0.0702852	7.61677	2.6e-14	6.48e-13
ENSBTAG00000013602	736.495	-0.219184	0.0986013	-2.22293	0.0262203	0.0766211	736.495	-0.483278	0.111046	-4.35207	1.35e-05	0.000101862	736.495	0.15787	0.12456	1.26742	0.205003	0.746243	736.495	-0.0377093	0.11149	-0.33823	0.73519	0.84281	736.495	-0.301803	0.0980985	-3.07653	0.00209422	0.00730418	736.495	-0.641149	0.112616	-5.69324	1.25e-08	2.39e-07	736.495	0.339345	0.11317	2.99855	0.00271266	0.00820568
ENSBTAG00000013606	1118.07	-0.204109	0.147126	-1.38731	0.165348	0.317105	1118.07	0.14857	0.16538	0.898355	0.368996	0.520617	1118.07	-0.105125	0.180998	-0.580809	0.561369	0.94292	1118.07	-0.100925	0.164851	-0.612219	0.540393	0.70195	1118.07	0.251754	0.147719	1.70428	0.088328	0.170397	1118.07	0.253696	0.165478	1.53311	0.125249	0.243352	1118.07	-0.00194115	0.165016	-0.0117634	0.990614	0.993329
ENSBTAG00000013607	17497.6	0.503507	0.0923749	5.45069	5.02e-08	7.28e-07	17497.6	0.153438	0.10336	1.48451	0.137674	0.253032	17497.6	0.142001	0.113262	1.25373	0.20994	0.749494	17497.6	0.275481	0.103266	2.66767	0.00763796	0.0315489	17497.6	-0.0745881	0.0924792	-0.806539	0.419932	0.563092	17497.6	0.0114379	0.10343	0.110586	0.911945	0.949705	17497.6	-0.0860259	0.103429	-0.831741	0.405555	0.536792
ENSBTAG00000013611	186.251	1.07534	0.209233	5.13945	2.76e-07	3.45e-06	186.251	0.388006	0.238287	1.62831	0.103458	0.201726	186.251	-0.0395517	0.258836	-0.152806	0.878551	0.993178	186.251	0.596235	0.231539	2.57509	0.0100214	0.039188	186.251	-0.0911034	0.216677	-0.420458	0.674151	0.782394	186.251	0.427558	0.239109	1.78813	0.073755	0.161522	186.251	-0.518661	0.239091	-2.16931	0.0300592	0.0651645
ENSBTAG00000013612	120.926	-0.00776872	0.172394	-0.0450637	0.964057	0.984343	120.926	-0.617194	0.1985	-3.10929	0.00187539	0.0073218	120.926	-0.363353	0.220097	-1.65087	0.0987642	0.570308	120.926	0.21264	0.198864	1.06927	0.284947	0.463943	120.926	-0.396786	0.171974	-2.30724	0.0210416	0.0523742	120.926	-0.253841	0.193654	-1.3108	0.189925	0.333141	120.926	-0.142945	0.196509	-0.727422	0.466968	0.594333
ENSBTAG00000013613	1191.09	-0.0149543	0.0889226	-0.168172	0.866448	0.933572	1191.09	0.105307	0.100264	1.0503	0.293582	0.442154	1191.09	-0.108293	0.109636	-0.987751	0.323275	0.842462	1191.09	-0.090563	0.0995366	-0.909846	0.362904	0.544414	1191.09	0.0296986	0.0897366	0.330953	0.74068	0.83064	1191.09	0.2136	0.100356	2.12843	0.0333015	0.0861851	1191.09	-0.183901	0.100098	-1.83721	0.0661793	0.12636
ENSBTAG00000013614	44.2276	-0.505889	0.27605	-1.8326	0.0668621	0.160664	44.2276	0.536239	0.304966	1.75836	0.0786867	0.161987	44.2276	0.39786	0.334826	1.18826	0.234731	NA	44.2276	-0.799579	0.302872	-2.63998	0.00829099	0.0337087	44.2276	0.242549	0.278345	0.871398	0.383537	0.526966	44.2276	0.138379	0.316973	0.436563	0.662428	0.780547	44.2276	0.10417	0.310773	0.335197	0.737476	0.819756
ENSBTAG00000013615	2969.56	-1.74427	0.107062	-16.2922	1.12e-59	8.2e-57	2969.56	-0.970609	0.121515	-7.98754	1.38e-15	8.02e-14	2969.56	0.0540798	0.134591	0.401809	0.687825	0.967286	2969.56	0.265862	0.121811	2.18258	0.0290664	0.0888963	2969.56	1.03952	0.106726	9.74011	2.03e-22	1.23e-20	2969.56	-1.02469	0.121966	-8.40143	4.41e-17	3.88e-15	2969.56	2.06421	0.121405	17.0027	7.84e-65	4.61e-62
ENSBTAG00000013616	297.316	0.0373677	0.131915	0.28327	0.77697	0.881654	297.316	-0.576556	0.150646	-3.82721	0.000129602	0.000741352	297.316	-0.155982	0.168082	-0.928015	0.3534	0.866387	297.316	0.241241	0.150553	1.60237	0.109075	0.240772	297.316	-0.372683	0.132022	-2.82288	0.00475937	0.0148589	297.316	-0.420573	0.150199	-2.80011	0.00510851	0.0189993	297.316	0.0478908	0.151614	0.315872	0.7521	0.830092
ENSBTAG00000013620	1168.46	0.56248	0.0819617	6.86272	6.76e-12	2.04e-10	1168.46	0.468587	0.0934645	5.01353	5.34e-07	5.89e-06	1168.46	0.0487776	0.10159	0.480141	0.631127	0.957529	1168.46	0.240677	0.0911631	2.64007	0.00828878	0.0337087	1168.46	0.146784	0.0845141	1.7368	0.0824222	0.161534	1168.46	0.41981	0.0940856	4.462	8.12e-06	7.83e-05	1168.46	-0.273025	0.0934214	-2.92252	0.00347215	0.0101824
ENSBTAG00000013621	492.54	-0.164357	0.141363	-1.16266	0.244966	0.419528	492.54	-0.803566	0.158245	-5.07798	3.81e-07	4.35e-06	492.54	-0.213271	0.175597	-1.21455	0.224539	0.756037	492.54	0.00339753	0.159474	0.0213046	0.983003	0.990795	492.54	-0.635812	0.139975	-4.54232	5.56e-06	3.64e-05	492.54	-0.590295	0.157783	-3.74118	0.00018316	0.00115937	492.54	-0.0455165	0.15933	-0.285675	0.775127	0.847485
ENSBTAG00000013623	1229.38	0.30069	0.0817987	3.67598	0.00023694	0.00144725	1229.38	0.018637	0.0947522	0.196692	0.844069	0.904005	1229.38	0.255684	0.105181	2.4309	0.0150613	0.221591	1229.38	0.592618	0.0929377	6.37651	1.81e-10	1.07e-08	1229.38	0.310565	0.0838545	3.70362	0.000212547	0.000976015	1229.38	-0.237047	0.0963652	-2.45988	0.0138984	0.0430395	1229.38	0.547612	0.0954807	5.73532	9.73e-09	9.84e-08
ENSBTAG00000013624	3171.65	0.000480542	0.131135	0.00366447	0.997076	0.998908	3171.65	-0.0448262	0.148477	-0.301907	0.762723	0.847637	3171.65	0.563367	0.163745	3.44051	0.00058062	0.0280887	3171.65	1.18497	0.147709	8.02233	1.04e-15	1.88e-13	3171.65	1.13966	0.132	8.63383	5.93e-18	2.22e-16	3171.65	-0.608193	0.149644	-4.06426	4.82e-05	0.000372886	3171.65	1.74786	0.148966	11.7332	8.61e-32	1.29e-29
ENSBTAG00000013627	6786.24	0.255761	0.106081	2.41099	0.0159093	0.0513202	6786.24	0.288976	0.119133	2.42566	0.0152806	0.0429246	6786.24	0.14622	0.130538	1.12013	0.262657	0.796059	6786.24	0.525126	0.118791	4.42057	9.84e-06	0.000142845	6786.24	0.558342	0.106464	5.24443	1.57e-07	1.41e-06	6786.24	0.142757	0.11931	1.19653	0.231491	0.384345	6786.24	0.415585	0.119088	3.48974	0.000483499	0.00181214
ENSBTAG00000013628	53.7525	1.29118	0.273246	4.72533	2.3e-06	2.37e-05	53.7525	0.365815	0.290548	1.25905	0.208011	0.343826	53.7525	-0.320004	0.30744	-1.04087	0.297938	0.825942	53.7525	0.111513	0.278544	0.40034	0.688906	0.811704	53.7525	-0.813851	0.285472	-2.85089	0.00435967	0.0137715	53.7525	0.685819	0.286317	2.39532	0.016606	0.0495476	53.7525	-1.49967	0.302649	-4.95515	7.23e-07	5.29e-06
ENSBTAG00000013629	1034.49	-0.375812	0.0800446	-4.69503	2.67e-06	2.7e-05	1034.49	-0.5804	0.0903176	-6.42621	1.31e-10	3.1e-09	1034.49	0.117855	0.101601	1.15998	0.246056	0.776456	1034.49	-0.0681661	0.0910081	-0.749011	0.453851	0.627973	1034.49	-0.272755	0.0792587	-3.44132	0.000578883	0.00237988	1034.49	-0.698255	0.0915073	-7.63059	2.34e-14	1.38e-12	1034.49	0.425501	0.0919096	4.62956	3.66e-06	2.28e-05
ENSBTAG00000013631	3211.82	0.489333	0.134674	3.63346	0.000279642	0.00167043	3211.82	0.0758161	0.150608	0.503401	0.614683	0.739275	3211.82	0.0316909	0.165072	0.191982	0.847756	0.993108	3211.82	0.0860335	0.150381	0.572105	0.567251	0.722183	3211.82	-0.327483	0.134928	-2.42711	0.0152198	0.0399403	3211.82	0.0441252	0.15076	0.292686	0.769763	0.856495	3211.82	-0.371609	0.150902	-2.46258	0.0137942	0.0336225
ENSBTAG00000013632	0.476943	2.44711	3.02726	0.80836	0.418883	NA	0.476943	-2.47486	3.42861	-0.721827	0.470401	NA	0.476943	0	3.86509	0	1	NA	0.476943	2.35336	3.4138	0.689366	0.490593	NA	0.476943	-2.56862	3.04394	-0.843846	0.398755	NA	0.476943	-2.39509	3.42861	-0.69856	0.484827	NA	0.476943	0	3.52833	0	1	NA
ENSBTAG00000013636	1313.09	0.27282	0.0843754	3.2334	0.00122324	0.00599289	1313.09	0.346239	0.0973974	3.55491	0.000378103	0.00187492	1313.09	0.0527874	0.106322	0.496488	0.61955	0.954325	1313.09	0.43502	0.0952515	4.56707	4.95e-06	8.03e-05	1313.09	0.50844	0.0867907	5.85823	4.68e-09	5.53e-08	1313.09	0.293452	0.0980238	2.99368	0.00275634	0.0113525	1313.09	0.214988	0.0966988	2.22327	0.0261974	0.0580042
ENSBTAG00000013638	18.3302	0.0175604	0.40465	0.0433966	0.965385	0.985122	18.3302	-0.253057	0.418272	-0.605006	0.545175	0.682495	18.3302	-0.181414	0.461316	-0.393254	0.694132	NA	18.3302	-0.555372	0.430979	-1.28863	0.197527	0.363644	18.3302	-0.825989	0.391089	-2.11203	0.0346842	0.0795035	18.3302	-0.0716422	0.413941	-0.173074	0.862594	0.917846	18.3302	-0.754347	0.43682	-1.7269	0.0841848	0.153953
ENSBTAG00000013641	4757.33	-2.13348	0.0627406	-34.0048	1.89e-253	1.38e-249	4757.33	-0.434738	0.0710266	-6.12078	9.31e-10	1.88e-08	4757.33	0.115387	0.0787043	1.46609	0.142625	0.667389	4757.33	-0.448439	0.0715824	-6.26465	3.74e-10	2.12e-08	4757.33	1.2503	0.0621057	20.1319	3.88e-90	6.59e-87	4757.33	-0.550126	0.071508	-7.69321	1.43e-14	8.69e-13	4757.33	1.80043	0.070758	25.4449	8.05e-143	2.05e-139
ENSBTAG00000013645	316.076	-0.0271684	0.14389	-0.188814	0.850239	0.924769	316.076	-0.159203	0.165677	-0.960924	0.33659	0.488415	316.076	-0.382356	0.180527	-2.118	0.0341755	0.344519	316.076	0.236422	0.163757	1.44373	0.148815	0.298826	316.076	0.104387	0.146071	0.714635	0.474834	0.61511	316.076	0.223154	0.16368	1.36335	0.172771	0.310955	316.076	-0.118766	0.162721	-0.729879	0.465464	0.592864
ENSBTAG00000013650	756.824	0.0761205	0.177843	0.428021	0.668636	0.808654	756.824	-0.0546172	0.197768	-0.276168	0.782419	0.861688	756.824	-0.262278	0.216489	-1.21151	0.225701	0.758113	756.824	-0.388161	0.197925	-1.96115	0.0498612	0.134573	756.824	-0.518899	0.177668	-2.92061	0.0034935	0.0113985	756.824	0.207661	0.197517	1.05135	0.293096	0.453866	756.824	-0.726559	0.198296	-3.66402	0.000248288	0.00100935
ENSBTAG00000013651	582.523	0.449938	0.0915485	4.91476	8.89e-07	9.97e-06	582.523	0.0692847	0.103739	0.667873	0.504215	0.647676	582.523	-0.0414148	0.11366	-0.364375	0.715578	0.97113	582.523	0.157976	0.101621	1.55455	0.120052	0.257011	582.523	-0.222678	0.0938939	-2.37159	0.0177117	0.0453658	582.523	0.110699	0.104194	1.06244	0.288036	0.448352	582.523	-0.333377	0.104751	-3.18258	0.00145971	0.00479341
ENSBTAG00000013652	525.518	-0.120569	0.136745	-0.881704	0.377937	0.564037	525.518	0.038401	0.155581	0.246823	0.805045	0.877259	525.518	-0.125842	0.170291	-0.738984	0.459916	0.913556	525.518	0.0763971	0.15422	0.495378	0.620333	0.762322	525.518	0.235367	0.138279	1.70212	0.0887325	0.170983	525.518	0.164243	0.155637	1.0553	0.291289	0.452052	525.518	0.0711239	0.154643	0.459924	0.645571	0.745999
ENSBTAG00000013653	7041.22	-0.00911214	0.0683528	-0.13331	0.893948	0.948887	7041.22	0.292209	0.0766016	3.81466	0.00013637	0.000777445	7041.22	-0.227809	0.0837042	-2.7216	0.00649677	0.13995	7041.22	-0.173414	0.076384	-2.2703	0.0231895	0.0750549	7041.22	0.127907	0.0685959	1.86464	0.0622312	0.128562	7041.22	0.520018	0.0765541	6.79283	1.1e-11	3.96e-10	7041.22	-0.392111	0.076446	-5.12926	2.91e-07	2.28e-06
ENSBTAG00000013657	6.56281	-0.980751	0.603444	-1.62526	0.104108	0.225729	6.56281	-0.331763	0.861191	-0.385238	0.700061	0.805353	6.56281	0.221376	0.99869	0.221666	0.824574	NA	6.56281	0.861452	0.816714	1.05478	0.291527	0.470775	6.56281	1.51044	0.6624	2.28025	0.0225926	0.055609	6.56281	-0.553139	0.89607	-0.617294	0.537041	0.681836	6.56281	2.06358	0.833369	2.47619	0.0132794	0.0325477
ENSBTAG00000013658	1434.58	0.11449	0.139399	0.821309	0.41147	0.597103	1434.58	-0.491616	0.157317	-3.12501	0.001778	0.00702052	1434.58	-0.0496001	0.173203	-0.28637	0.774594	0.980835	1434.58	0.571755	0.156927	3.64344	0.000269014	0.00212567	1434.58	-0.0343516	0.139838	-0.245653	0.805951	0.875346	1434.58	-0.442016	0.157547	-2.80561	0.00502215	0.0187341	1434.58	0.407665	0.157496	2.58841	0.00964212	0.0245932
ENSBTAG00000013662	53.3024	0.409362	1.12714	0.363188	NA	NA	53.3024	-1.77323	1.25086	-1.41761	NA	NA	53.3024	0.866035	1.38685	0.624463	NA	NA	53.3024	-0.227327	1.25574	-0.181031	NA	NA	53.3024	-2.40992	1.1217	-2.14845	NA	NA	53.3024	-2.63927	1.2626	-2.09035	NA	NA	53.3024	0.229346	1.27157	0.180364	NA	NA
ENSBTAG00000013663	184.663	0.295895	0.301029	0.982943	0.325635	0.510362	184.663	0.459599	0.346702	1.32563	0.184961	0.315774	184.663	0.288725	0.380136	0.759531	0.447535	0.908736	184.663	0.791287	0.340335	2.32502	0.0200708	0.0669473	184.663	0.954992	0.308209	3.09852	0.00194489	0.00685693	184.663	0.170874	0.350215	0.487913	0.625611	0.753101	184.663	0.784117	0.345389	2.27024	0.0231929	0.0524719
ENSBTAG00000013664	2258.22	-0.448254	0.195828	-2.28902	0.0220783	0.0665947	2258.22	-0.528056	0.219583	-2.40482	0.0161806	0.0450468	2258.22	-0.27389	0.240764	-1.13759	0.255292	0.787749	2258.22	0.261482	0.219548	1.191	0.233653	0.407472	2258.22	0.18168	0.195867	0.927564	0.353634	0.498022	2258.22	-0.254165	0.219467	-1.1581	0.246822	0.401967	2258.22	0.435845	0.219351	1.98698	0.0469251	0.0945622
ENSBTAG00000013665	0.528783	-1.38156	3.12469	-0.442143	0.658386	NA	0.528783	-2.62401	3.46999	-0.756201	0.449529	NA	0.528783	0	3.91956	0	1	NA	0.528783	0.609659	3.578	0.170391	0.864703	NA	0.528783	-0.632791	3.00039	-0.210903	0.832963	NA	0.528783	-2.54424	3.46999	-0.733212	0.463429	NA	0.528783	1.91145	3.51062	0.544475	0.586114	NA
ENSBTAG00000013666	1216.91	0.493102	0.104495	4.71892	2.37e-06	2.43e-05	1216.91	0.217595	0.114954	1.89288	0.0583738	0.12817	1216.91	-0.73705	0.124354	-5.92702	3.08e-09	1.35e-06	1216.91	-0.379023	0.114612	-3.30701	0.00094296	0.00584067	1216.91	-0.65453	0.10487	-6.24133	4.34e-10	5.93e-09	1216.91	0.954645	0.113737	8.39341	4.72e-17	4.13e-15	1216.91	-1.60917	0.115097	-13.9811	2.03e-44	5.97e-42
ENSBTAG00000013667	0.602621	-0.0434589	3.08643	-0.0140806	0.988766	NA	0.602621	1.4803	3.48361	0.424931	0.670887	NA	0.602621	2.38207	3.84327	0.619802	0.535388	NA	0.602621	-0.570461	3.40034	-0.167766	0.866768	NA	0.602621	0.953293	3.17793	0.299973	0.764198	NA	0.602621	-0.901773	3.6299	-0.248429	0.803803	NA	0.602621	1.85507	3.56853	0.51984	0.603175	NA
ENSBTAG00000013669	1320.53	0.13896	0.202063	0.687707	0.491637	0.671201	1320.53	0.681683	0.229535	2.96984	0.00297956	0.0108298	1320.53	0.530527	0.251704	2.10774	0.0350535	0.347865	1320.53	1.17286	0.227357	5.15867	2.49e-07	6.42e-06	1320.53	1.71558	0.204511	8.3887	4.92e-17	1.64e-15	1320.53	0.151155	0.231085	0.654113	0.513039	0.662292	1320.53	1.56443	0.229114	6.82815	8.6e-12	1.51e-10
ENSBTAG00000013670	32.6415	0.111415	0.556959	0.200042	0.841448	0.91972	32.6415	2.444	0.533306	4.58274	4.59e-06	3.96e-05	32.6415	0.307936	0.548119	0.561806	0.574249	NA	32.6415	-3.10115	0.542935	-5.71182	1.12e-08	4.45e-07	32.6415	-0.768557	0.547578	-1.40356	0.16045	0.27405	32.6415	2.13607	0.537674	3.97279	7.1e-05	0.000517109	32.6415	-2.90462	0.562014	-5.16824	2.36e-07	1.88e-06
ENSBTAG00000013671	4694.08	-0.124571	0.0837149	-1.48804	0.136741	0.275687	4694.08	0.0647468	0.0930234	0.696028	0.486411	0.632413	4694.08	-0.0477791	0.101935	-0.468723	0.639268	0.960485	4694.08	-0.691506	0.0931853	-7.42076	1.16e-13	1.37e-11	4694.08	-0.502188	0.0835346	-6.01174	1.84e-09	2.29e-08	4694.08	0.112526	0.0931051	1.20859	0.22682	0.378861	4694.08	-0.614714	0.093356	-6.58462	4.56e-11	7.02e-10
ENSBTAG00000013674	421.099	0.552471	0.220359	2.50714	0.0121712	0.0410165	421.099	0.0428056	0.245043	0.174686	0.861326	0.915897	421.099	0.309281	0.269877	1.14601	0.251791	0.784545	421.099	-0.118149	0.244496	-0.483237	0.628928	0.769389	421.099	-0.627814	0.220966	-2.84123	0.00449399	0.014149	421.099	-0.266476	0.246768	-1.07986	0.280203	0.439454	421.099	-0.361339	0.24822	-1.45572	0.145471	0.24134
ENSBTAG00000013675	0.859334	2.03573	2.97002	0.685428	0.493074	NA	0.859334	1.40235	3.25204	0.431221	0.666308	NA	0.859334	3.11034	3.64809	0.852596	0.393883	NA	0.859334	-0.262622	3.14005	-0.0836362	0.933346	NA	0.859334	-0.896009	3.08817	-0.290142	0.771708	NA	0.859334	-1.708	3.46811	-0.492486	0.622376	NA	0.859334	0.811989	3.5028	0.231811	0.816685	NA
ENSBTAG00000013676	358.113	0.301616	0.177331	1.70087	0.088968	0.200202	358.113	0.115769	0.194083	0.596492	0.550846	0.686502	358.113	0.00588848	0.212805	0.0276708	0.977925	0.99807	358.113	-0.546128	0.194357	-2.80992	0.00495544	0.0224324	358.113	-0.731975	0.17703	-4.13475	3.55e-05	0.000195926	358.113	0.109881	0.194778	0.564133	0.572663	0.710585	358.113	-0.841856	0.197376	-4.26524	2e-05	0.000105311
ENSBTAG00000013677	3449.08	-0.318614	0.0740983	-4.29989	1.71e-05	0.000141637	3449.08	-0.331968	0.0836551	-3.96829	7.24e-05	0.000445819	3449.08	-0.207912	0.0918871	-2.26269	0.0236548	0.284136	3449.08	0.133172	0.083537	1.59416	0.1109	0.243332	3449.08	0.119818	0.0742315	1.61412	0.106502	0.197836	3449.08	-0.124055	0.0835611	-1.48461	0.137648	0.261712	3449.08	0.243874	0.0833989	2.92418	0.0034536	0.0101419
ENSBTAG00000013678	289.745	0.0343868	0.217884	0.157822	0.874597	0.93795	289.745	-0.520098	0.244545	-2.1268	0.0334369	0.0819902	289.745	-0.542469	0.26786	-2.02519	0.0428476	0.390104	289.745	0.104722	0.244761	0.427853	0.668758	0.797991	289.745	-0.449763	0.217641	-2.06653	0.0387781	0.0870072	289.745	0.0223711	0.242275	0.0923377	0.92643	0.958277	289.745	-0.472134	0.243546	-1.93858	0.0525521	0.104102
ENSBTAG00000013680	1.34107	-0.08223	1.68925	-0.0486784	0.961176	NA	1.34107	-1.63036	2.22578	-0.732491	0.463869	0.611908	1.34107	1.44016	2.67193	0.538995	0.58989	NA	1.34107	1.66232	2.20284	0.754627	0.450473	NA	1.34107	0.114189	1.71905	0.0664257	0.947039	0.965949	1.34107	-3.07052	2.28005	-1.34669	0.17808	NA	1.34107	3.18471	2.26721	1.40468	0.160116	0.260821
ENSBTAG00000013686	2.4801	0.952394	1.19028	0.80014	0.42363	0.608437	2.4801	4.48486	1.65032	2.71757	0.00657633	0.0213023	2.4801	0.363015	1.37833	0.263373	0.792263	NA	2.4801	-0.33754	1.22597	-0.275326	0.783066	NA	2.4801	3.19492	1.62399	1.96733	0.0491449	0.106075	2.4801	4.12184	1.67901	2.45492	0.0140917	0.0434939	2.4801	-0.92692	1.34669	-0.688294	0.491268	0.615768
ENSBTAG00000013688	5.94298	-0.21406	0.688122	-0.311078	0.755741	0.86882	5.94298	2.82329	1.09991	2.56684	0.0102629	0.0309528	5.94298	0.966836	0.952556	1.01499	0.31011	NA	5.94298	-0.0445688	0.784369	-0.0568212	0.954688	0.976185	5.94298	2.99278	1.03348	2.89584	0.00378145	0.0122102	5.94298	1.85645	1.1652	1.59325	0.111104	0.222008	5.94298	1.13633	0.875009	1.29865	0.194066	0.303902
ENSBTAG00000013689	54.5479	0.377547	0.293457	1.28655	0.198252	0.361767	54.5479	2.31506	0.435997	5.30981	1.1e-07	1.43e-06	54.5479	0.313731	0.401041	0.782292	0.434043	0.903129	54.5479	1.04335	0.343391	3.03839	0.00237847	0.012534	54.5479	2.98087	0.397862	7.49223	6.77e-14	1.53e-12	54.5479	2.00133	0.444828	4.49912	6.82e-06	6.73e-05	54.5479	0.979538	0.359213	2.7269	0.00639322	0.0172424
ENSBTAG00000013697	706.057	-0.0241543	0.0964827	-0.250348	0.802318	0.895826	706.057	-0.369044	0.111008	-3.32447	0.000885859	0.0038845	706.057	0.0693208	0.123952	0.559256	0.575987	0.943741	706.057	0.322059	0.11018	2.92304	0.00346634	0.016963	706.057	-0.0228306	0.097428	-0.234333	0.814727	0.881567	706.057	-0.438365	0.112153	-3.90862	9.28e-05	0.000648519	706.057	0.415534	0.111953	3.71169	0.00020588	0.000853068
ENSBTAG00000013698	4.49978	3.69066	1.34823	2.73742	0.00619234	0.0235476	4.49978	-0.422604	0.901411	-0.468825	0.639195	0.759249	4.49978	-1.27503	0.937995	-1.35931	0.174048	NA	4.49978	0.153495	0.89648	0.171219	0.864051	0.924395	4.49978	-3.95977	1.35151	-2.92988	0.00339088	0.0111183	4.49978	0.852424	0.815931	1.04473	0.29615	0.45708	4.49978	-4.81219	1.37618	-3.49678	0.000470919	0.00177239
ENSBTAG00000013699	1011.22	0.63975	0.111029	5.76201	8.31e-09	1.44e-07	1011.22	0.466458	0.123457	3.77831	0.000157899	0.000881109	1011.22	0.191837	0.135065	1.42033	0.155512	0.685249	1011.22	-0.164881	0.122264	-1.34856	0.177478	0.338456	1011.22	-0.338173	0.112341	-3.01023	0.00261052	0.00883262	1011.22	0.274621	0.124375	2.20802	0.0272432	0.0736817	1011.22	-0.612794	0.124986	-4.90288	9.44e-07	6.74e-06
ENSBTAG00000013702	5.91238	-0.040948	0.828043	-0.0494516	0.960559	0.98259	5.91238	0.237066	1.11936	0.211786	0.832274	0.895731	5.91238	-0.293555	1.18861	-0.246974	0.804928	NA	5.91238	1.34355	1.03163	1.30236	0.192793	0.357994	5.91238	1.62156	0.935079	1.73415	0.0828922	0.162143	5.91238	0.530621	1.10086	0.482005	0.629803	0.756524	5.91238	1.09094	1.01695	1.07276	0.283379	0.410826
ENSBTAG00000013705	311.167	0.397666	0.232045	1.71375	0.0865749	0.196144	311.167	0.563535	0.257898	2.18511	0.028881	0.0726208	311.167	0.0414493	0.281298	0.14735	0.882856	0.993178	311.167	-0.423117	0.256392	-1.65027	0.0988868	0.224591	311.167	-0.257248	0.233708	-1.10072	0.271018	0.410187	311.167	0.522086	0.258644	2.01855	0.0435338	0.106509	311.167	-0.779334	0.2593	-3.00553	0.00265122	0.0080485
ENSBTAG00000013706	192.076	-0.234882	0.251277	-0.934752	0.349916	0.536799	192.076	-0.779611	0.285074	-2.73476	0.00624255	0.0203867	192.076	0.0303225	0.317736	0.0954329	0.923971	0.996851	192.076	0.299125	0.285583	1.04742	0.294906	0.474477	192.076	-0.245604	0.250699	-0.979676	0.327246	0.471468	192.076	-0.809933	0.286688	-2.82514	0.00472601	0.0178656	192.076	0.564329	0.287296	1.96428	0.0494976	0.0989628
ENSBTAG00000013708	822.073	0.893319	0.200899	4.44661	8.72e-06	7.88e-05	822.073	0.567891	0.223803	2.53745	0.0111662	0.0332374	822.073	0.0639578	0.244664	0.261411	0.793776	0.984652	822.073	-0.132115	0.222819	-0.592923	0.553233	0.712478	822.073	-0.457542	0.20199	-2.26517	0.023502	0.0575695	822.073	0.503933	0.22419	2.24779	0.0245893	0.0679547	822.073	-0.961475	0.224883	-4.27545	1.91e-05	0.00010102
ENSBTAG00000013715	0.542483	-0.286865	3.13501	-0.0915037	0.927092	NA	0.542483	-2.67918	3.4901	-0.76765	0.442695	NA	0.542483	0	3.94448	0	1	NA	0.542483	1.37797	3.56101	0.38696	0.698786	NA	0.542483	-1.01434	3.05421	-0.332112	0.739804	NA	0.542483	-2.5994	3.4901	-0.744794	0.456396	NA	0.542483	1.58506	3.5646	0.444668	0.65656	NA
ENSBTAG00000013716	371.233	0.0858908	0.174494	0.492228	0.622558	0.775197	371.233	-0.401226	0.200734	-1.9988	0.0456303	0.105673	371.233	-0.370468	0.220265	-1.68192	0.0925846	0.556192	371.233	0.645018	0.198991	3.24145	0.00118924	0.00704685	371.233	0.157901	0.176479	0.89473	0.370932	0.514227	371.233	-0.0307578	0.199227	-0.154386	0.877306	0.926978	371.233	0.188659	0.198413	0.950841	0.341685	0.473391
ENSBTAG00000013717	3.93158	-0.506192	0.910375	-0.556026	0.578193	0.741241	3.93158	0.171312	0.986529	0.173651	0.86214	0.916507	3.93158	-0.386094	1.04703	-0.368751	0.712314	NA	3.93158	-0.74512	1.00057	-0.744698	0.456454	NA	3.93158	-0.0676156	0.894923	-0.0755547	0.939773	0.961364	3.93158	0.557406	0.963946	0.578255	0.563092	0.703148	3.93158	-0.625022	0.961211	-0.650244	0.515534	0.63719
ENSBTAG00000013721	453.886	-0.461661	0.142875	-3.23121	0.00123267	0.00602499	453.886	-0.685995	0.164225	-4.17715	2.95e-05	0.000202951	453.886	-0.00647412	0.18344	-0.0352928	0.971846	0.997863	453.886	0.329407	0.164248	2.00555	0.0449041	0.124018	453.886	0.105073	0.14285	0.735548	0.462006	0.603663	453.886	-0.679521	0.16511	-4.11556	3.86e-05	0.000308144	453.886	0.784594	0.16458	4.76726	1.87e-06	1.25e-05
ENSBTAG00000013722	436.634	0.334224	0.120681	2.76948	0.0056146	0.0216889	436.634	-0.453993	0.139979	-3.24329	0.00118158	0.00495914	436.634	0.0676531	0.156887	0.431223	0.666306	0.963883	436.634	0.646765	0.138201	4.67988	2.87e-06	5.02e-05	436.634	-0.141452	0.122713	-1.1527	0.249032	0.384421	436.634	-0.521646	0.141506	-3.68638	0.000227471	0.00139898	436.634	0.380194	0.141696	2.68316	0.00729301	0.0193278
ENSBTAG00000013723	497.576	0.379278	0.0972012	3.90199	9.54e-05	0.000652176	497.576	0.667182	0.1168	5.71219	1.12e-08	1.82e-07	497.576	0.269548	0.126343	2.13347	0.0328861	0.337039	497.576	0.453448	0.110219	4.11406	3.89e-05	0.000435328	497.576	0.741352	0.104604	7.08722	1.37e-12	2.66e-11	497.576	0.397634	0.119538	3.32643	0.000879676	0.00441343	497.576	0.343718	0.115162	2.98465	0.00283903	0.00854901
ENSBTAG00000013724	486.304	-0.511119	0.121569	-4.20435	2.62e-05	0.000208287	486.304	-0.843478	0.137196	-6.14799	7.85e-10	1.61e-08	486.304	-0.193009	0.153202	-1.25983	0.20773	0.746506	486.304	-0.0490557	0.138994	-0.352934	0.724138	0.834731	486.304	-0.381415	0.119509	-3.19151	0.00141533	0.00520501	486.304	-0.650469	0.136696	-4.7585	1.95e-06	2.26e-05	486.304	0.269055	0.137588	1.95551	0.0505235	0.100658
ENSBTAG00000013725	765.691	-0.271454	0.103854	-2.61381	0.00895386	0.0318236	765.691	-0.61225	0.119744	-5.11299	3.17e-07	3.69e-06	765.691	-0.0892428	0.133353	-0.669225	0.503352	0.924067	765.691	0.397676	0.119424	3.32994	0.000868644	0.00546261	765.691	0.05688	0.104222	0.54576	0.585231	0.711586	765.691	-0.523007	0.119952	-4.36012	1.3e-05	0.000118576	765.691	0.579887	0.119609	4.84818	1.25e-06	8.69e-06
ENSBTAG00000013726	507.057	-0.0120033	0.109993	-0.109128	0.913101	0.958782	507.057	0.169709	0.119913	1.41526	0.156991	0.279552	507.057	0.12239	0.131871	0.928103	0.353354	0.866387	507.057	-0.600328	0.120209	-4.99403	5.91e-07	1.33e-05	507.057	-0.418616	0.109669	-3.81707	0.000135044	0.000651669	507.057	0.0473186	0.121266	0.390203	0.696386	0.806606	507.057	-0.465934	0.12263	-3.7995	0.000144989	0.00062554
ENSBTAG00000013727	780.727	0.0212873	0.13013	0.163585	0.870058	0.935459	780.727	0.177152	0.149074	1.18835	0.234696	0.375972	780.727	0.215529	0.164095	1.31344	0.189034	0.728142	780.727	0.427225	0.147124	2.90385	0.00368607	0.0177403	780.727	0.58309	0.132331	4.4063	1.05e-05	6.48e-05	780.727	-0.0383773	0.150531	-0.254946	0.798765	0.876809	780.727	0.621467	0.149049	4.16956	3.05e-05	0.000154139
ENSBTAG00000013732	2.05126	-1.21339	1.96537	-0.617388	0.536979	NA	2.05126	1.87007	1.40303	1.33288	0.182571	0.312697	2.05126	0.930678	1.47643	0.630357	0.528461	NA	2.05126	-5.43626	1.71556	-3.1688	0.00153072	NA	2.05126	-2.35279	1.69942	-1.38446	0.166216	0.281225	2.05126	0.939395	1.46509	0.641187	0.521401	0.669714	2.05126	-3.29219	1.76051	-1.87002	0.0614808	0.11875
ENSBTAG00000013734	16.7304	0.539864	0.546558	0.987752	0.323274	0.507708	16.7304	0.460321	0.52167	0.882398	0.377561	0.529376	16.7304	-0.299439	0.554379	-0.540134	0.589105	NA	16.7304	-1.23598	0.534479	-2.3125	0.0207501	0.0686891	16.7304	-1.31553	0.534039	-2.46335	0.0137646	0.0366887	16.7304	0.75976	0.516626	1.47062	0.141394	0.267186	16.7304	-2.07529	0.566034	-3.66637	0.000246023	0.00100147
ENSBTAG00000013735	1183.66	1.09169	0.0855959	12.754	2.96e-37	8.49e-35	1183.66	0.749351	0.096287	7.78247	7.11e-15	3.56e-13	1183.66	0.137091	0.104179	1.31591	0.188204	0.726903	1183.66	0.236972	0.0934923	2.53467	0.0112553	0.0429632	1183.66	-0.10537	0.0886399	-1.18874	0.234541	0.366947	1183.66	0.61226	0.0971185	6.30426	2.9e-10	7.87e-09	1183.66	-0.717631	0.0971554	-7.38642	1.51e-13	3.43e-12
ENSBTAG00000013736	29.8548	-0.176054	0.389322	-0.452208	0.651119	0.795891	29.8548	0.0581814	0.512817	0.113455	0.90967	0.946932	29.8548	0.610961	0.592453	1.03124	0.302428	NA	29.8548	1.34034	0.481464	2.78388	0.00537136	0.0238943	29.8548	1.57457	0.427486	3.68333	0.00023021	0.00104924	29.8548	-0.55278	0.548761	-1.00732	0.31378	0.476906	29.8548	2.12735	0.52035	4.08831	4.35e-05	0.000210948
ENSBTAG00000013737	2.7357	-0.841259	1.01961	-0.825077	0.409328	0.595116	2.7357	0.597062	1.18743	0.502819	0.615092	0.739534	2.7357	0.0185357	1.25339	0.0147884	0.988201	NA	2.7357	-0.641263	1.15695	-0.554271	0.579393	NA	2.7357	0.797058	1.05408	0.756169	0.449548	0.591963	2.7357	0.578527	1.19819	0.482833	0.629214	0.756042	2.7357	0.218532	1.12786	0.193758	0.846365	0.8993
ENSBTAG00000013740	187.057	0.424738	0.147654	2.87657	0.00402019	0.0164094	187.057	0.26832	0.172488	1.55558	0.119808	0.226828	187.057	0.0723248	0.188242	0.384212	0.700822	0.968404	187.057	0.310668	0.165838	1.87333	0.0610235	0.15663	187.057	0.154249	0.155087	0.9946	0.319931	0.463684	187.057	0.195995	0.174639	1.12229	0.26174	0.418712	187.057	-0.0417456	0.172438	-0.242091	0.80871	0.871972
ENSBTAG00000013744	751.294	0.0357641	0.541146	0.0660897	0.947306	0.974947	751.294	-0.30056	0.605949	-0.496015	0.619884	0.743422	751.294	0.28936	0.664512	0.435448	0.663237	0.963506	751.294	0.635249	0.60563	1.0489	0.294222	0.473751	751.294	0.298924	0.541502	0.552028	0.580929	0.707821	751.294	-0.58992	0.606519	-0.972633	0.330736	0.494532	751.294	0.888845	0.606322	1.46596	0.142658	0.237422
ENSBTAG00000013745	22257.3	0.243561	0.161288	1.5101	0.131018	0.267205	22257.3	0.260735	0.180371	1.44555	0.148302	0.267986	22257.3	0.0970475	0.19759	0.491157	0.623315	0.954783	22257.3	0.129532	0.180328	0.718311	0.472566	0.644049	22257.3	0.146706	0.161335	0.909325	0.363179	0.506837	22257.3	0.163688	0.180397	0.907378	0.364207	0.528409	22257.3	-0.0169815	0.180381	-0.0941423	0.924996	0.951718
ENSBTAG00000013749	2598.34	0.0427379	0.165001	0.259016	0.795623	0.891685	2598.34	0.181246	0.184587	0.981903	0.326148	0.477635	2598.34	-0.205462	0.202058	-1.01684	0.309228	0.832417	2598.34	-0.166311	0.184404	-0.901885	0.367118	0.547915	2598.34	-0.0278029	0.165205	-0.168294	0.866352	0.914114	2598.34	0.386708	0.184551	2.09539	0.0361359	0.0919919	2598.34	-0.414511	0.184521	-2.24642	0.0246772	0.05515
ENSBTAG00000013750	2568.32	-0.188505	0.149637	-1.25975	0.207759	0.373722	2568.32	-0.332625	0.167881	-1.98132	0.0475556	0.109418	2568.32	-0.333229	0.183968	-1.81134	0.0700881	0.486442	2568.32	0.223231	0.167756	1.33069	0.183292	0.346328	2568.32	0.0791108	0.149777	0.528192	0.597366	0.721288	2568.32	0.000604085	0.1677	0.00360219	0.997126	0.998151	2568.32	0.0785067	0.167611	0.468387	0.639508	0.741439
ENSBTAG00000013753	1179.89	-0.0597757	0.0763037	-0.783392	0.433397	0.617593	1179.89	0.409465	0.0860285	4.75964	1.94e-06	1.86e-05	1179.89	0.0621791	0.0936766	0.663763	0.506842	0.926046	1179.89	-0.297299	0.0848725	-3.50289	0.000460245	0.00325429	1179.89	0.171942	0.0775875	2.2161	0.0266845	0.0638996	1179.89	0.347286	0.0866853	4.00628	6.17e-05	0.000459499	1179.89	-0.175344	0.0859897	-2.03913	0.0414373	0.0851893
ENSBTAG00000013755	8910.69	-0.165571	0.0684074	-2.42036	0.015505	0.0501523	8910.69	-0.52271	0.0762026	-6.85947	6.91e-12	2.11e-10	8910.69	-0.126278	0.0836751	-1.50914	0.131263	0.644847	8910.69	-0.394042	0.0763952	-5.15795	2.5e-07	6.43e-06	8910.69	-0.751181	0.0681924	-11.0156	3.21e-28	3.13e-26	8910.69	-0.396432	0.0762197	-5.20118	1.98e-07	2.92e-06	8910.69	-0.354749	0.0764518	-4.64017	3.48e-06	2.17e-05
ENSBTAG00000013757	1793.12	0.329923	0.0844414	3.90713	9.34e-05	0.000639671	1793.12	0.0893789	0.0963529	0.92762	0.353605	0.506196	1793.12	-0.0269083	0.105624	-0.254755	0.798913	0.985116	1793.12	0.493698	0.0951317	5.18963	2.11e-07	5.55e-06	1793.12	0.253154	0.0858149	2.95	0.00317776	0.0104893	1793.12	0.116287	0.0966446	1.20325	0.228881	0.381409	1793.12	0.136867	0.0961085	1.42408	0.154422	0.253301
ENSBTAG00000013760	0.74006	-1.93072	2.38663	-0.808972	0.418531	NA	0.74006	-0.981551	2.84262	-0.345298	0.72987	NA	0.74006	-3.61161	2.85145	-1.26659	0.205303	NA	0.74006	0.609661	2.84259	0.214474	0.830178	NA	0.74006	1.55883	2.38665	0.653143	0.513664	NA	0.74006	2.63006	2.55239	1.03043	0.302808	NA	0.74006	-1.07124	2.39717	-0.446876	0.654965	NA
ENSBTAG00000013761	3743.71	0.447696	0.198873	2.25117	0.024375	0.0722117	3743.71	0.879164	0.223318	3.93682	8.26e-05	0.000499652	3743.71	0.573495	0.244618	2.34446	0.0190549	0.254444	3743.71	0.887395	0.222605	3.98641	6.71e-05	0.000681327	3743.71	1.31886	0.199671	6.60519	3.97e-11	6.33e-10	3743.71	0.305669	0.223813	1.36573	0.172023	0.309981	3743.71	1.01319	0.223238	4.53863	5.66e-06	3.38e-05
ENSBTAG00000013763	10.0578	1.45173	0.592317	2.45093	0.0142486	0.0467781	10.0578	1.28626	0.599295	2.14628	0.0318505	0.0788545	10.0578	0.640818	0.631006	1.01555	0.309844	NA	10.0578	-0.498033	0.549895	-0.905686	0.365102	0.546247	10.0578	-0.663505	0.638442	-1.03926	0.298686	0.441294	10.0578	0.645438	0.63246	1.02052	0.307482	0.469914	10.0578	-1.30894	0.668298	-1.95862	0.0501573	0.100098
ENSBTAG00000013764	5.81454	0.486362	0.893497	0.544335	0.586211	0.747464	5.81454	0.612381	0.93439	0.65538	0.512223	0.654879	5.81454	0.067562	1.00476	0.0672419	0.946389	NA	5.81454	-0.783731	0.925742	-0.846597	0.39722	0.576777	5.81454	-0.657712	0.902453	-0.728804	0.466121	0.607326	5.81454	0.544819	0.943575	0.577399	0.56367	0.703459	5.81454	-1.20253	0.975131	-1.2332	0.217502	0.333174
ENSBTAG00000013766	3.8681	-3.84284	1.15106	-3.33853	0.000842237	0.00435528	3.8681	0.0163284	1.41544	0.011536	0.990796	0.994919	3.8681	-0.247081	1.51636	-0.162943	0.870563	NA	3.8681	-0.795095	1.47088	-0.540558	0.588812	NA	3.8681	3.06408	1.07931	2.83892	0.00452665	0.0142313	3.8681	0.263409	1.38375	0.190359	0.849028	0.909429	3.8681	2.80067	1.20864	2.31721	0.0204923	0.0472208
ENSBTAG00000013769	677.547	0.144895	0.0943952	1.53499	0.124787	0.258059	677.547	-0.356243	0.105099	-3.38961	0.000699925	0.00318817	677.547	-0.149795	0.116229	-1.2888	0.197469	0.737984	677.547	-0.0469687	0.105246	-0.446275	0.655399	0.788304	677.547	-0.548107	0.0942308	-5.81665	6e-09	6.92e-08	677.547	-0.206448	0.104944	-1.96722	0.0491577	0.117387	677.547	-0.341659	0.106503	-3.20799	0.00133666	0.00443705
ENSBTAG00000013772	2709.95	0.399485	0.101109	3.95104	7.78e-05	0.000545692	2709.95	0.28241	0.114091	2.47531	0.013312	0.0383179	2709.95	0.102972	0.125	0.823772	0.410069	0.898589	2709.95	0.439268	0.11329	3.87737	0.000105592	0.00098192	2709.95	0.322193	0.102005	3.1586	0.00158531	0.00574299	2709.95	0.179439	0.11445	1.56783	0.11692	0.230982	2709.95	0.142754	0.114076	1.2514	0.21079	0.324863
ENSBTAG00000013773	883.449	0.0161958	0.220701	0.0733837	0.941501	0.972431	883.449	-0.169168	0.248314	-0.681266	0.495703	0.640027	883.449	0.0786702	0.272721	0.288464	0.772992	0.980835	883.449	0.440416	0.247691	1.77809	0.0753895	0.183694	883.449	0.255052	0.2214	1.152	0.249322	0.384597	883.449	-0.247838	0.248839	-0.995977	0.319261	0.483021	883.449	0.502891	0.248465	2.02399	0.0429713	0.0878935
ENSBTAG00000013774	304.385	0.348385	0.236355	1.47399	0.140485	0.281142	304.385	0.491034	0.259627	1.8913	0.0585838	0.128519	304.385	-0.101767	0.283011	-0.359588	0.719156	0.97113	304.385	-0.778675	0.259436	-3.00141	0.00268732	0.0138129	304.385	-0.636027	0.236565	-2.6886	0.00717528	0.0211887	304.385	0.592801	0.259802	2.28174	0.0225048	0.0635326	304.385	-1.22883	0.262015	-4.68991	2.73e-06	1.75e-05
ENSBTAG00000013776	710.772	0.634734	0.112336	5.65034	1.6e-08	2.61e-07	710.772	0.500238	0.125936	3.97215	7.12e-05	0.000439864	710.772	0.0660994	0.137042	0.482328	0.629573	0.956847	710.772	-0.000250064	0.123712	-0.00202134	0.998387	0.999316	710.772	-0.134746	0.11478	-1.17395	0.240416	0.374146	710.772	0.434138	0.126718	3.42603	0.000612481	0.00324149	710.772	-0.568884	0.126867	-4.48411	7.32e-06	4.26e-05
ENSBTAG00000013778	2.39999	0.307137	1.10027	0.279147	0.780132	0.883646	2.39999	2.96139	1.78205	1.66179	0.0965551	0.191161	2.39999	-1.03332	1.54277	-0.669785	0.502995	NA	2.39999	1.41747	1.38948	1.02015	0.307659	NA	2.39999	4.07172	1.56704	2.59835	0.00936742	0.0265532	2.39999	3.99471	1.68448	2.37148	0.0177168	0.0522556	2.39999	0.0770111	1.28844	0.0597709	0.952338	0.96896
ENSBTAG00000013779	1900.62	-0.0663465	0.199492	-0.332577	0.739454	0.85746	1900.62	-0.342022	0.224059	-1.52648	0.126889	0.237004	1900.62	0.140411	0.246056	0.570649	0.568238	0.94292	1900.62	0.603478	0.223749	2.69712	0.00699422	0.0294553	1900.62	0.327802	0.199839	1.64033	0.100937	0.189551	1900.62	-0.482434	0.224449	-2.14942	0.0316014	0.0826779	1900.62	0.810236	0.224225	3.61349	0.0003021	0.00120124
ENSBTAG00000013781	369.247	0.482498	0.138896	3.4738	0.000513139	0.00282845	369.247	-0.12981	0.155892	-0.83269	0.405019	0.557052	369.247	-0.0586636	0.171748	-0.341567	0.732677	0.974144	369.247	0.181023	0.154425	1.17224	0.241102	0.416046	369.247	-0.431285	0.140525	-3.06909	0.0021471	0.00746135	369.247	-0.0711461	0.156365	-0.454999	0.64911	0.771389	369.247	-0.360139	0.157932	-2.28034	0.0225876	0.0512601
ENSBTAG00000013782	747.508	-1.19051	0.13095	-9.09132	9.78e-20	7.42e-18	747.508	-0.759317	0.147288	-5.15531	2.53e-07	3.04e-06	747.508	0.0237593	0.163955	0.144914	0.884779	0.993178	747.508	-0.326414	0.149011	-2.19054	0.0284851	0.0875587	747.508	0.104776	0.128986	0.812306	0.416616	0.559875	747.508	-0.783076	0.148052	-5.28918	1.23e-07	1.88e-06	747.508	0.887852	0.147732	6.00987	1.86e-09	2.15e-08
ENSBTAG00000013784	694.608	-0.262822	0.0865064	-3.03818	0.00238012	0.0105161	694.608	-0.207005	0.0993739	-2.08309	0.0372429	0.0896047	694.608	-0.122653	0.109612	-1.11898	0.263148	0.796914	694.608	0.0321364	0.0987637	0.325387	0.744888	0.849979	694.608	0.0879536	0.0872024	1.00861	0.31316	0.456731	694.608	-0.0843517	0.0993263	-0.849238	0.395749	0.559195	694.608	0.172305	0.0987106	1.74556	0.0808875	0.148807
ENSBTAG00000013790	263.962	-0.47899	0.204857	-2.33817	0.0193784	0.0601373	263.962	-0.404721	0.235178	-1.72092	0.0852658	0.172735	263.962	0.0290963	0.260883	0.11153	0.911196	0.994933	263.962	0.316266	0.234203	1.35039	0.176891	0.337838	263.962	0.390535	0.20597	1.89607	0.0579506	0.121377	263.962	-0.433818	0.236556	-1.83389	0.06667	0.148863	263.962	0.824352	0.234894	3.50947	0.000449006	0.00169622
ENSBTAG00000013792	1149.87	0.584015	0.24662	2.36807	0.017881	0.0563387	1149.87	0.810767	0.27675	2.9296	0.00339399	0.0121311	1149.87	0.110878	0.302577	0.366445	0.714033	0.970864	1149.87	0.276285	0.275586	1.00254	0.316083	0.497551	1149.87	0.503038	0.247921	2.02903	0.0424557	0.0938523	1149.87	0.699889	0.277071	2.52603	0.0115359	0.0369007	1149.87	-0.196852	0.276455	-0.712058	0.476429	0.602659
ENSBTAG00000013793	3345.65	-0.0732837	0.0970754	-0.754915	0.4503	0.632374	3345.65	0.117509	0.108884	1.07921	0.280493	0.428183	3345.65	-0.268665	0.119065	-2.25645	0.0240427	0.286529	3345.65	-0.0834393	0.108627	-0.768125	0.442413	0.61777	3345.65	0.107353	0.0973625	1.10261	0.270194	0.409312	3345.65	0.386174	0.108767	3.55046	0.000384564	0.00218037	3345.65	-0.27882	0.108629	-2.56671	0.0102667	0.0259737
ENSBTAG00000013798	125.039	-0.302169	0.156361	-1.93251	0.053296	0.134518	125.039	-2.43494	0.215457	-11.3012	1.29e-29	3.04e-27	125.039	0.658401	0.295057	2.23144	0.0256523	0.297937	125.039	1.41109	0.219621	6.42513	1.32e-10	7.91e-09	125.039	-0.721674	0.150457	-4.79654	1.61e-06	1.18e-05	125.039	-3.09334	0.248195	-12.4633	1.18e-35	5.05e-33	125.039	2.37166	0.251543	9.42844	4.16e-21	2.51e-19
ENSBTAG00000013799	4.80811	0.591124	0.759216	0.778598	0.436217	0.619615	4.80811	0.39232	0.84747	0.462931	0.643414	0.762304	4.80811	0.343018	0.935373	0.366718	0.713829	NA	4.80811	-0.0543305	0.80987	-0.0670855	0.946514	0.971869	4.80811	-0.253135	0.799203	-0.316734	0.751446	0.837908	4.80811	0.0493017	0.882778	0.0558483	0.955463	0.974631	4.80811	-0.302436	0.891876	-0.339101	0.734533	0.817677
ENSBTAG00000013801	512.855	-0.305012	0.218495	-1.39597	0.162725	0.313353	512.855	-0.26599	0.244845	-1.08636	0.277319	0.424696	512.855	-0.0925651	0.268946	-0.344177	0.730713	0.97346	512.855	-0.14379	0.244968	-0.586977	0.557219	0.715307	512.855	-0.104768	0.218357	-0.479803	0.631367	0.748148	512.855	-0.173425	0.245039	-0.707744	0.479104	0.632502	512.855	0.0686563	0.245078	0.280141	0.779369	0.851087
ENSBTAG00000013802	1.39769	2.28636	1.56063	1.46502	0.142916	NA	1.39769	0.470911	1.90771	0.246846	0.805027	0.877259	1.39769	1.0116	2.17957	0.464126	0.642557	NA	1.39769	1.70791	1.68409	1.01414	0.310514	NA	1.39769	-0.107537	1.79966	-0.0597541	0.952352	0.969749	1.39769	-0.540687	2.08753	-0.259007	0.79563	NA	1.39769	0.43315	2.08565	0.207681	0.835478	0.892388
ENSBTAG00000013806	15.3289	-0.653709	0.522402	-1.25135	0.210806	0.377372	15.3289	-0.488528	0.512353	-0.953499	0.340337	0.492372	15.3289	-0.00988188	0.5771	-0.0171233	0.986338	NA	15.3289	-1.24679	0.556996	-2.23841	0.0251943	0.079703	15.3289	-1.08161	0.474515	-2.27939	0.0226438	0.0557175	15.3289	-0.478646	0.516151	-0.927336	0.353752	0.517742	15.3289	-0.60296	0.543787	-1.10882	0.267509	0.392626
ENSBTAG00000013810	159.178	-1.30796	0.17687	-7.39505	1.41e-13	5.6e-12	159.178	-2.7451	0.214541	-12.7952	1.74e-37	7.4e-35	159.178	0.0143222	0.264195	0.0542107	0.956767	0.997863	159.178	0.376892	0.228127	1.65211	0.0985115	0.223848	159.178	-1.06024	0.158961	-6.66983	2.56e-11	4.17e-10	159.178	-2.75942	0.217093	-12.7108	5.15e-37	2.41e-34	159.178	1.69917	0.22145	7.67296	1.68e-14	4.29e-13
ENSBTAG00000013812	1088.14	-0.169456	0.124935	-1.35635	0.174988	0.330821	1088.14	-0.376552	0.141222	-2.66638	0.00766735	0.0241999	1088.14	-0.383671	0.154812	-2.4783	0.013201	0.206808	1088.14	0.22087	0.140939	1.56713	0.117085	0.252865	1088.14	0.0137742	0.125254	0.10997	0.912433	0.944466	1088.14	0.00711992	0.140551	0.0506571	0.959599	0.977178	1088.14	0.00665424	0.140399	0.0473953	0.962198	0.975742
ENSBTAG00000013813	166.671	-0.198121	0.228721	-0.866212	0.386374	0.572671	166.671	-1.26796	0.250655	-5.0586	4.22e-07	4.76e-06	166.671	-0.208514	0.28102	-0.741989	0.458094	0.912489	166.671	-0.224278	0.256436	-0.8746	0.381792	0.561546	166.671	-1.29412	0.222221	-5.82358	5.76e-09	6.67e-08	166.671	-1.05945	0.249715	-4.24263	2.21e-05	0.000187916	166.671	-0.234671	0.255981	-0.916752	0.359273	0.49206
ENSBTAG00000013821	447.939	-0.442049	0.111567	-3.96218	7.43e-05	0.000523484	447.939	-0.599546	0.135492	-4.42497	9.65e-06	7.62e-05	447.939	-0.168442	0.151372	-1.11277	0.265805	0.799661	447.939	0.760276	0.133539	5.69329	1.25e-08	4.88e-07	447.939	0.602779	0.113897	5.29231	1.21e-07	1.12e-06	447.939	-0.431104	0.134898	-3.19577	0.00139458	0.0064155	447.939	1.03388	0.132393	7.80918	5.76e-15	1.6e-13
ENSBTAG00000013824	2676.59	-0.00303914	0.116152	-0.0261652	0.979126	0.99139	2676.59	-0.398846	0.13143	-3.03465	0.00240811	0.00906112	2676.59	-0.115414	0.14442	-0.799156	0.4242	0.900256	2676.59	0.816135	0.130954	6.23224	4.6e-10	2.55e-08	2676.59	0.420328	0.116689	3.60212	0.000315634	0.00138565	2676.59	-0.283432	0.131489	-2.15556	0.031118	0.0817367	2676.59	0.703761	0.131147	5.36622	8.04e-08	6.99e-07
ENSBTAG00000013825	1602.94	-0.0213423	0.140078	-0.15236	0.878903	0.940286	1602.94	0.599459	0.158115	3.79127	0.000149878	0.000841264	1602.94	0.0142874	0.172625	0.0827654	0.934038	0.997193	1602.94	0.134175	0.156971	0.854773	0.392677	0.572141	1602.94	0.754976	0.141359	5.34084	9.25e-08	8.78e-07	1602.94	0.585171	0.158378	3.69479	0.00022007	0.00135906	1602.94	0.169804	0.157421	1.07866	0.280737	0.407809
ENSBTAG00000013830	788.224	-0.162314	0.0736929	-2.20258	0.0276246	0.0797395	788.224	0.0266562	0.0870505	0.306215	0.759441	0.845207	788.224	0.045115	0.0960242	0.469829	0.638477	0.960485	788.224	0.217749	0.0849633	2.56286	0.0103815	0.0402762	788.224	0.406719	0.0760899	5.34524	9.03e-08	8.6e-07	788.224	-0.0184588	0.0879925	-0.209777	0.833842	0.899543	788.224	0.425178	0.0862121	4.93177	8.15e-07	5.9e-06
ENSBTAG00000013832	423.782	0.263083	0.10858	2.42294	0.0153957	0.0498502	423.782	-0.216401	0.123404	-1.7536	0.0794993	0.163312	423.782	0.104105	0.1378	0.755476	0.449963	0.909609	423.782	0.196115	0.12207	1.60658	0.108147	0.239212	423.782	-0.283369	0.110078	-2.57426	0.0100456	0.0281775	423.782	-0.320506	0.125143	-2.56112	0.0104335	0.0340072	423.782	0.0371365	0.126007	0.294719	0.768209	0.842756
ENSBTAG00000013836	11.2305	0.209662	0.501521	0.418052	0.675909	0.814359	11.2305	-0.600188	0.622652	-0.963922	0.335085	0.487173	11.2305	1.06393	0.804166	1.32303	0.185826	NA	11.2305	0.840718	0.606752	1.3856	0.165868	0.322915	11.2305	0.0308683	0.520645	0.0592885	0.952722	0.969793	11.2305	-1.66412	0.73157	-2.27473	0.0229223	0.0644317	11.2305	1.69499	0.728051	2.32812	0.0199058	0.0460893
ENSBTAG00000013837	270.597	-0.563356	0.19337	-2.91336	0.0035756	0.014877	270.597	-0.396235	0.225331	-1.75846	0.0786694	0.161973	270.597	-0.0263329	0.24993	-0.105361	0.916089	0.995516	270.597	0.530301	0.223416	2.3736	0.0176156	0.0605837	270.597	0.697421	0.195579	3.56594	0.000362555	0.00156998	270.597	-0.369902	0.226297	-1.63458	0.102136	0.20762	270.597	1.06732	0.223477	4.77599	1.79e-06	1.21e-05
ENSBTAG00000013841	1.11616	1.14384	1.51813	0.75345	0.451179	NA	1.11616	-0.98155	2.26931	-0.432533	0.665354	NA	1.11616	-3.36431	2.16583	-1.55336	0.120338	NA	1.11616	3.49352	2.0071	1.74058	0.081757	NA	1.11616	1.36813	1.85095	0.739153	0.459814	NA	1.11616	2.38276	1.91334	1.24534	0.213007	NA	1.11616	-1.01463	1.72253	-0.589034	0.555838	NA
ENSBTAG00000013842	267.578	-0.316139	0.129227	-2.44638	0.0144298	0.0472141	267.578	-0.522288	0.147476	-3.54152	0.000397829	0.00196254	267.578	-0.011874	0.16593	-0.0715608	0.942951	0.997863	267.578	0.00466485	0.148353	0.0314442	0.974915	0.986361	267.578	-0.201484	0.128219	-1.57141	0.116088	0.212209	267.578	-0.510414	0.148514	-3.4368	0.000588638	0.00313305	267.578	0.30893	0.149076	2.0723	0.0382374	0.0798031
ENSBTAG00000013843	882.428	0.197923	0.115068	1.72005	0.0854228	0.19432	882.428	0.360591	0.1262	2.85729	0.00427278	0.0147409	882.428	0.0592034	0.137954	0.429154	0.667811	0.96426	882.428	-0.688938	0.126156	-5.461	4.73e-08	1.49e-06	882.428	-0.526271	0.115116	-4.57164	4.84e-06	3.21e-05	882.428	0.301387	0.126763	2.37756	0.0174275	0.0515652	882.428	-0.827658	0.127893	-6.4715	9.7e-11	1.4e-09
ENSBTAG00000013848	285.294	0.530469	0.242606	2.18654	0.0287762	0.0825101	285.294	0.466506	0.264264	1.7653	0.0775128	0.160175	285.294	-0.169836	0.287919	-0.589875	0.555274	0.941735	285.294	-0.86534	0.264444	-3.2723	0.00106675	0.00643363	285.294	-0.929303	0.24241	-3.8336	0.000126282	0.000613845	285.294	0.636342	0.264196	2.4086	0.0160138	0.0481251	285.294	-1.56565	0.268001	-5.84194	5.16e-09	5.54e-08
ENSBTAG00000013851	906.644	-0.069278	0.0755819	-0.916594	0.359355	0.546467	906.644	-0.133732	0.0861922	-1.55156	0.120768	0.228193	906.644	-0.0827592	0.0949944	-0.8712	0.383645	0.881657	906.644	0.0220406	0.0854813	0.257841	0.79653	0.884569	906.644	-0.0424138	0.076385	-0.555264	0.578714	0.706023	906.644	-0.0509732	0.0863599	-0.590241	0.555029	0.696687	906.644	0.00855937	0.0861945	0.0993029	0.920898	0.949367
ENSBTAG00000013855	260.344	-0.513952	0.135698	-3.78746	0.000152196	0.000982991	260.344	-0.954969	0.152871	-6.24691	4.19e-10	9.15e-09	260.344	-0.191816	0.172718	-1.11057	0.266751	0.800184	260.344	-0.0871843	0.156619	-0.556665	0.577756	0.73055	260.344	-0.528201	0.131354	-4.02119	5.79e-05	0.00030486	260.344	-0.763153	0.151812	-5.02697	4.98e-07	6.67e-06	260.344	0.234952	0.154	1.52566	0.127094	0.216063
ENSBTAG00000013856	1057.87	-0.169009	0.14534	-1.16285	0.24489	0.419497	1057.87	-0.185046	0.163494	-1.13182	0.257712	0.403282	1057.87	0.0773262	0.179919	0.429784	0.667353	0.963951	1057.87	0.0686371	0.163195	0.420582	0.67406	0.801241	1057.87	0.0526001	0.145676	0.361077	0.718042	0.813671	1057.87	-0.262372	0.16408	-1.59905	0.109809	0.220075	1057.87	0.314972	0.163896	1.92178	0.0546329	0.107665
ENSBTAG00000013857	27.8241	-0.15278	0.323522	-0.47224	0.636755	0.785049	27.8241	0.644198	0.411503	1.56548	0.117471	0.223206	27.8241	-0.0913096	0.428744	-0.21297	0.83135	NA	27.8241	0.277802	0.378945	0.733093	0.463502	0.636291	27.8241	1.07478	0.361112	2.97631	0.0029174	0.00973719	27.8241	0.735508	0.411385	1.78788	0.0737948	0.161563	27.8241	0.339273	0.380642	0.891316	0.37276	0.504981
ENSBTAG00000013858	954.234	-0.07881	0.0916561	-0.859844	0.389875	0.575571	954.234	-0.347085	0.103161	-3.3645	0.000766814	0.00344154	954.234	-0.322755	0.113246	-2.85003	0.00437145	0.108028	954.234	-0.011903	0.103179	-0.115362	0.908158	0.950711	954.234	-0.280178	0.0916351	-3.05753	0.00223166	0.00771134	954.234	-0.0243301	0.102391	-0.237619	0.812177	0.885047	954.234	-0.255848	0.102857	-2.48742	0.0128674	0.0316412
ENSBTAG00000013859	1843.44	0.0209005	0.0857083	0.243856	0.807342	0.899034	1843.44	-0.486308	0.0964907	-5.03994	4.66e-07	5.19e-06	1843.44	-0.200944	0.106313	-1.89011	0.0587433	0.44891	1843.44	0.173749	0.0964503	1.80144	0.0716342	0.176511	1843.44	-0.333459	0.0857537	-3.88856	0.000100839	0.000504788	1843.44	-0.285364	0.0963458	-2.96187	0.00305777	0.0123759	1843.44	-0.0480952	0.0966735	-0.497501	0.618836	0.725873
ENSBTAG00000013860	2416.88	0.186838	0.201756	0.926058	0.354416	0.541375	2416.88	0.0463329	0.225024	0.205902	0.836868	0.898902	2416.88	-0.606047	0.246247	-2.46113	0.0138499	0.211962	2416.88	-0.541427	0.225097	-2.40531	0.016159	0.0566557	2416.88	-0.681933	0.201675	-3.38135	0.000721315	0.00289455	2416.88	0.65238	0.224775	2.90236	0.0037036	0.0145794	2416.88	-1.33431	0.22511	-5.92739	3.08e-09	3.43e-08
ENSBTAG00000013861	172.989	0.465031	0.317852	1.46304	0.143455	0.285758	172.989	-0.453867	0.347939	-1.30445	0.192082	0.324055	172.989	-0.0386874	0.383391	-0.100908	0.919623	0.996292	172.989	-0.437845	0.349856	-1.2515	0.210751	0.379547	172.989	-1.35674	0.315741	-4.29702	1.73e-05	0.0001022	172.989	-0.41518	0.348606	-1.19097	0.233665	0.386751	172.989	-0.941564	0.354429	-2.65657	0.00789403	0.0207335
ENSBTAG00000013863	3585.79	0.0902788	0.0976993	0.924047	0.355462	0.542285	3585.79	0.344023	0.108669	3.16579	0.00154662	0.00622931	3585.79	-0.121297	0.118835	-1.02071	0.30739	0.831155	3585.79	-0.642778	0.10864	-5.91659	3.29e-09	1.51e-07	3585.79	-0.389034	0.0977317	-3.98063	6.87e-05	0.000354888	3585.79	0.46532	0.108696	4.28092	1.86e-05	0.000162634	3585.79	-0.854354	0.108923	-7.84363	4.38e-15	1.23e-13
ENSBTAG00000013866	9353.57	-0.264333	0.138556	-1.90776	0.0564218	0.140708	9353.57	-0.213234	0.154818	-1.37732	0.168413	0.294636	9353.57	0.0344684	0.169677	0.203141	0.839025	0.992317	9353.57	-0.471767	0.154874	-3.04613	0.0023181	0.01229	9353.57	-0.420669	0.138493	-3.03747	0.00238576	0.00817171	9353.57	-0.247702	0.15487	-1.59942	0.109727	0.219999	9353.57	-0.172966	0.154926	-1.11645	0.264231	0.388674
ENSBTAG00000013867	141.59	0.503078	0.15549	3.23543	0.00121458	0.00596044	141.59	1.00864	0.186925	5.39595	6.82e-08	9.33e-07	141.59	0.255358	0.195937	1.30327	0.192484	0.732285	141.59	0.12822	0.171301	0.748508	0.454154	0.628297	141.59	0.633779	0.172552	3.67298	0.000239737	0.00108682	141.59	0.753279	0.19156	3.93234	8.41e-05	0.000594947	141.59	-0.1195	0.182276	-0.655598	0.512083	0.634207
ENSBTAG00000013869	3550.27	-0.13444	0.155319	-0.865577	0.386722	0.572899	3550.27	-0.224863	0.174072	-1.29179	0.196431	0.32927	3550.27	-0.0585702	0.190859	-0.306877	0.758937	0.980758	3550.27	0.240332	0.17394	1.38169	0.167066	0.324705	3550.27	0.149909	0.155466	0.964255	0.334918	0.479179	3550.27	-0.166293	0.174146	-0.954908	0.339624	0.502779	3550.27	0.316202	0.174057	1.81666	0.0692694	0.131129
ENSBTAG00000013871	2.07734	-1.12871	1.18577	-0.951884	0.341156	NA	2.07734	4.26598	1.62878	2.61913	0.00881543	0.0271886	2.07734	0.490445	1.37682	0.356216	0.721679	NA	2.07734	-1.41539	1.29195	-1.09555	0.273277	NA	2.07734	3.9793	1.54591	2.57409	0.0100504	0.0281858	2.07734	3.77554	1.6723	2.25769	0.023965	0.0665987	2.07734	0.203766	1.27771	0.159478	0.873292	0.918164
ENSBTAG00000013873	586.984	-0.257572	0.265037	-0.971835	0.331133	0.516211	586.984	0.135499	0.297859	0.454909	0.649174	0.767284	586.984	-0.193136	0.325944	-0.592544	0.553486	0.94105	586.984	0.0452657	0.297098	0.15236	0.878903	0.933652	586.984	0.438337	0.26589	1.64856	0.0992374	0.187141	586.984	0.328635	0.297772	1.10365	0.269746	0.427856	586.984	0.109702	0.297013	0.36935	0.711867	0.801204
ENSBTAG00000013874	496.794	-0.409288	0.164704	-2.48498	0.0129557	0.0431729	496.794	-0.208854	0.188271	-1.10932	0.267291	0.413318	496.794	0.0243349	0.207714	0.117156	0.906737	0.994417	496.794	0.296009	0.187162	1.58156	0.113749	0.247666	496.794	0.496443	0.165964	2.99127	0.00277817	0.00932755	496.794	-0.233189	0.189146	-1.23285	0.217631	0.367619	496.794	0.729632	0.187732	3.88656	0.000101673	0.00045405
ENSBTAG00000013877	3.12174	-1.22993	1.23911	-0.992597	0.320906	0.505251	3.12174	5.016	1.6108	3.11398	0.00184585	0.00723232	3.12174	-0.217805	1.25602	-0.173409	0.86233	NA	3.12174	-2.37918	1.2941	-1.83848	0.065991	NA	3.12174	3.86675	1.56696	2.46767	0.0135995	0.0363185	3.12174	5.2338	1.60757	3.25573	0.00113101	0.00540914	3.12174	-1.36705	1.19928	-1.13989	0.254332	0.377677
ENSBTAG00000013879	35.6622	-0.560694	0.302967	-1.85067	0.0642164	0.155871	35.6622	-0.764647	0.368123	-2.07715	0.037788	0.0907303	35.6622	-0.43612	0.409339	-1.06543	0.286683	NA	35.6622	0.336287	0.369214	0.910819	0.362391	0.543936	35.6622	0.132334	0.301638	0.438718	0.660866	0.772376	35.6622	-0.328526	0.354618	-0.926424	0.354226	0.518087	35.6622	0.46086	0.350754	1.31391	0.188876	0.297577
ENSBTAG00000013880	288.476	-0.963612	0.134695	-7.15403	8.43e-13	2.94e-11	288.476	-0.333819	0.167399	-1.99415	0.0461358	0.106601	288.476	0.791804	0.199158	3.97576	7.02e-05	0.00543573	288.476	0.671578	0.163596	4.1051	4.04e-05	0.000449309	288.476	1.30137	0.13929	9.34291	9.37e-21	4.8e-19	288.476	-1.12562	0.181904	-6.18801	6.09e-10	1.54e-08	288.476	2.42699	0.17619	13.7749	3.61e-43	1.02e-40
ENSBTAG00000013882	2122.79	0.0723019	0.0816551	0.885455	0.375911	0.562422	2122.79	0.617048	0.091537	6.74097	1.57e-11	4.45e-10	2122.79	0.0772116	0.0997084	0.774375	0.438709	0.905576	2122.79	-0.365904	0.0907345	-4.03269	5.51e-05	0.000585093	2122.79	0.178842	0.0825459	2.16657	0.0302673	0.0709008	2122.79	0.539836	0.0919187	5.87297	4.28e-09	9.08e-08	2122.79	-0.360994	0.0915235	-3.94428	8e-05	0.000366447
ENSBTAG00000013884	723.811	0.163621	0.131625	1.24309	0.213836	0.380896	723.811	-0.561275	0.1496	-3.75182	0.000175552	0.000969697	723.811	0.138663	0.166578	0.832417	0.405174	0.896138	723.811	0.517998	0.149041	3.47553	0.000509846	0.00353737	723.811	-0.206897	0.132257	-1.56435	0.117735	0.214373	723.811	-0.699937	0.150942	-4.63714	3.53e-06	3.8e-05	723.811	0.49304	0.151195	3.26095	0.00111041	0.00377963
ENSBTAG00000013885	1032.33	0.0929878	0.0856107	1.08617	0.277404	0.458168	1032.33	0.110167	0.0988817	1.11413	0.265222	0.411368	1032.33	0.144207	0.10902	1.32275	0.185919	0.724594	1032.33	0.337034	0.0970733	3.47195	0.000516683	0.00357916	1032.33	0.354214	0.0876559	4.04096	5.32e-05	0.000282204	1032.33	-0.0340394	0.100063	-0.340178	0.733722	0.832818	1032.33	0.388253	0.0989515	3.92367	8.72e-05	0.000395946
ENSBTAG00000013888	0.598221	-2.65172	2.3672	-1.12019	0.262633	NA	0.598221	-0.981551	2.8752	-0.341386	0.732813	NA	0.598221	-1.40382	3.10257	-0.452468	0.650932	NA	0.598221	0.609657	2.87517	0.212042	0.832074	NA	0.598221	2.27982	2.36723	0.963077	0.335509	NA	0.598221	0.422264	2.82358	0.149549	0.881121	NA	0.598221	1.85756	2.63874	0.703956	0.48146	NA
ENSBTAG00000013889	169.619	0.451252	0.169522	2.66191	0.00776987	0.0283314	169.619	0.432325	0.178144	2.42682	0.0152316	0.0428184	169.619	0.236777	0.194956	1.21451	0.224553	0.756037	169.619	-0.713935	0.177535	-4.02138	5.79e-05	0.000605681	169.619	-0.732861	0.17016	-4.30689	1.66e-05	9.83e-05	169.619	0.195549	0.181613	1.07673	0.281601	0.441256	169.619	-0.92841	0.187689	-4.94654	7.55e-07	5.51e-06
ENSBTAG00000013895	2680.76	0.0297518	0.0998428	0.297986	0.765714	0.87475	2680.76	-0.0107462	0.111913	-0.0960222	0.923503	0.954372	2680.76	-0.00693834	0.122771	-0.0565147	0.954932	0.997863	2680.76	-0.0386173	0.111688	-0.345761	0.729522	0.838769	2680.76	-0.0791153	0.100095	-0.790402	0.429293	0.572328	2680.76	-0.00380782	0.112107	-0.0339661	0.972904	0.98496	2680.76	-0.0753074	0.112103	-0.671771	0.501729	0.625493
ENSBTAG00000013898	20.7516	-0.183891	0.392807	-0.468147	0.63968	0.787342	20.7516	0.0753394	0.410609	0.183482	0.85442	0.910964	20.7516	0.251222	0.459255	0.547021	0.584364	NA	20.7516	-0.777129	0.419758	-1.85137	0.0641156	0.162508	20.7516	-0.517899	0.383015	-1.35216	0.176323	0.294766	20.7516	-0.175883	0.42359	-0.41522	0.677981	0.793277	20.7516	-0.342016	0.43476	-0.786678	0.431471	0.561241
ENSBTAG00000013899	1299.85	-0.104956	0.0825211	-1.27187	0.20342	0.368577	1299.85	-0.358658	0.0939545	-3.81737	0.000134884	0.000769263	1299.85	-0.063383	0.103968	-0.609641	0.542099	0.938042	1299.85	0.209651	0.0935945	2.23999	0.0250918	0.0794686	1299.85	-0.044052	0.0829291	-0.531201	0.59528	0.719907	1299.85	-0.295276	0.0942074	-3.13431	0.00172257	0.00766491	1299.85	0.251224	0.0941227	2.66911	0.0076053	0.0200684
ENSBTAG00000013900	344.628	-0.441138	0.204973	-2.15218	0.0313833	0.0883067	344.628	0.774611	0.226139	3.42538	0.000613951	0.00285271	344.628	0.206932	0.246412	0.839778	0.401033	0.894456	344.628	-1.16751	0.226311	-5.15886	2.48e-07	6.42e-06	344.628	0.0482398	0.204783	0.235566	0.81377	0.880906	344.628	0.56768	0.227456	2.49578	0.012568	0.0396004	344.628	-0.51944	0.226971	-2.28857	0.0221044	0.0503355
ENSBTAG00000013901	5667.56	-0.00850604	0.148692	-0.0572059	0.954381	0.978391	5667.56	-0.33625	0.166373	-2.02106	0.0432736	0.101243	5667.56	-0.13564	0.18236	-0.743802	0.456996	0.912489	5667.56	0.121753	0.166344	0.731937	0.464207	0.636947	5667.56	-0.205991	0.148725	-1.38505	0.166037	0.28102	5667.56	-0.20061	0.166384	-1.20571	0.227931	0.380291	5667.56	-0.00538078	0.166416	-0.0323333	0.974206	0.982947
ENSBTAG00000013905	2025.8	0.0816181	0.103964	0.785061	0.432418	0.616673	2025.8	-0.240949	0.117784	-2.04568	0.040788	0.096358	2025.8	0.296073	0.130243	2.27324	0.023012	0.281007	2025.8	0.551631	0.117197	4.70688	2.52e-06	4.49e-05	2025.8	0.229064	0.104626	2.18936	0.0285704	0.067654	2025.8	-0.537022	0.118788	-4.52085	6.16e-06	6.16e-05	2025.8	0.766086	0.118477	6.46613	1.01e-10	1.45e-09
ENSBTAG00000013907	0.584645	2.3462	2.61844	0.89603	0.370236	NA	0.584645	-1.04038	2.94919	-0.352769	0.724262	NA	0.584645	-0.0211848	3.3134	-0.00639367	0.994899	NA	0.584645	0.874802	2.93427	0.298133	0.765602	NA	0.584645	-2.51178	2.63515	-0.953184	0.340497	NA	0.584645	-1.0192	2.92537	-0.348399	0.72754	NA	0.584645	-1.49258	3.03726	-0.491425	0.623126	NA
ENSBTAG00000013909	606.314	-0.0577008	0.132366	-0.435918	0.662896	0.804038	606.314	-1.03124	0.141791	-7.27292	3.52e-13	1.32e-11	606.314	-0.679493	0.155977	-4.35636	1.32e-05	0.0013244	606.314	-0.611398	0.145361	-4.20608	2.6e-05	0.000311788	606.314	-1.58493	0.128436	-12.3402	5.5e-35	9.54e-33	606.314	-0.351743	0.13941	-2.52308	0.0116331	0.0371559	606.314	-1.23319	0.143944	-8.56713	1.06e-17	4.2e-16
ENSBTAG00000013910	142.182	-0.289171	0.202904	-1.42516	0.154112	0.301283	142.182	0.302874	0.229417	1.32019	0.18677	0.318116	142.182	-0.0806453	0.248984	-0.323897	0.746016	0.977997	142.182	-0.351692	0.226977	-1.54946	0.121271	0.258867	142.182	0.240352	0.205629	1.16886	0.242459	0.376596	142.182	0.38352	0.229886	1.6683	0.095256	0.196263	142.182	-0.143167	0.227254	-0.629987	0.528703	0.648637
ENSBTAG00000013912	7495	-0.351673	0.177602	-1.98012	0.0476896	0.123369	7495	0.28722	0.199061	1.44288	0.149055	0.26906	7495	0.117186	0.218073	0.537373	0.59101	0.947425	7495	0.659791	0.198822	3.31849	0.000905044	0.00564331	7495	1.29868	0.177869	7.30137	2.85e-13	5.99e-12	7495	0.170034	0.199165	0.853734	0.393252	0.557014	7495	1.12865	0.198916	5.674	1.4e-08	1.38e-07
ENSBTAG00000013914	473.453	-0.00607877	0.102993	-0.0590211	0.952935	0.977714	473.453	0.184397	0.119225	1.54664	0.121951	0.229888	473.453	0.200801	0.13166	1.52515	0.127222	0.633313	473.453	0.0976462	0.116565	0.837696	0.402201	0.581355	473.453	0.288122	0.105994	2.7183	0.00656187	0.0196124	473.453	-0.0164041	0.121509	-0.135003	0.89261	0.93652	473.453	0.304526	0.119811	2.54173	0.0110305	0.0276496
ENSBTAG00000013915	1093.79	0.351373	0.181149	1.93969	0.0524177	0.132713	1093.79	0.984501	0.205042	4.80146	1.58e-06	1.55e-05	1093.79	0.351721	0.223808	1.57153	0.116061	0.61091	1093.79	0.409952	0.202859	2.02087	0.0432929	0.12064	1093.79	1.04308	0.183591	5.68154	1.33e-08	1.47e-07	1093.79	0.63278	0.206016	3.0715	0.00212983	0.00915506	1093.79	0.410299	0.204337	2.00795	0.0446482	0.0907523
ENSBTAG00000013916	1101.55	-0.282209	0.112936	-2.49884	0.0124602	0.0418073	1101.55	-0.393167	0.127356	-3.08714	0.00202091	0.00779625	1101.55	-0.135229	0.140305	-0.963822	0.335135	0.850842	1101.55	0.042364	0.127364	0.332622	0.739419	0.846262	1101.55	-0.0685938	0.112928	-0.607413	0.543577	0.675564	1101.55	-0.257937	0.12738	-2.02495	0.042873	0.105167	1101.55	0.189344	0.127352	1.48677	0.137076	0.229506
ENSBTAG00000013917	474.422	0.117652	0.184158	0.638864	0.522911	0.69911	474.422	-0.328759	0.209432	-1.56976	0.11647	0.221719	474.422	0.0763357	0.231449	0.329817	0.741539	0.977451	474.422	0.560201	0.2082	2.69069	0.00713049	0.0299121	474.422	0.11379	0.18555	0.613256	0.539707	0.672312	474.422	-0.405095	0.210563	-1.92386	0.0543716	0.12676	474.422	0.518885	0.210085	2.46988	0.0135158	0.0330282
ENSBTAG00000013918	66.3893	-0.471269	0.464737	-1.01406	0.310556	0.494571	66.3893	-1.25581	0.498133	-2.52103	0.011701	0.0345267	66.3893	-0.65454	0.548799	-1.19268	0.232996	0.766114	66.3893	-0.93012	0.51287	-1.81356	0.0697457	0.173169	66.3893	-1.71466	0.448421	-3.82378	0.000131422	0.000635797	66.3893	-0.601271	0.491947	-1.22223	0.221622	0.372593	66.3893	-1.11339	0.504108	-2.20864	0.0272	0.0598604
ENSBTAG00000013919	0.646995	0.806028	3.02864	0.266135	0.790135	NA	0.646995	-3.19001	3.33364	-0.956917	0.338609	NA	0.646995	0	3.80697	0	1	NA	0.646995	1.69756	3.40866	0.498015	0.618473	NA	0.646995	-2.29848	2.94394	-0.780748	0.434951	NA	0.646995	-3.11024	3.33364	-0.932987	0.350826	NA	0.646995	0.811764	3.47083	0.233882	0.815077	NA
ENSBTAG00000013920	0.648646	-0.282228	3.14957	-0.0896082	0.928599	NA	0.648646	0.86077	3.28936	0.261683	0.793566	NA	0.648646	0.911393	3.62709	0.251274	0.801602	NA	0.648646	-2.17308	3.34527	-0.649598	0.515952	NA	0.648646	-1.03008	3.09012	-0.333346	0.738873	NA	0.648646	-0.0506233	3.39771	-0.0148992	0.988113	NA	0.648646	-0.979459	3.44742	-0.284113	0.776323	NA
ENSBTAG00000013921	1.11104	-0.357953	1.66608	-0.214848	0.829886	NA	1.11104	-1.84237	2.00606	-0.918399	0.35841	NA	1.11104	-1.12227	2.23611	-0.501886	0.615748	NA	1.11104	0.616689	2.08526	0.295737	0.767431	NA	1.11104	-0.867724	1.56581	-0.554168	0.579464	NA	1.11104	-0.720092	1.77501	-0.405683	0.684975	NA	1.11104	-0.147631	1.8514	-0.0797405	0.936444	NA
ENSBTAG00000013922	591.665	-0.0125746	0.148619	-0.0846097	0.932572	0.968246	591.665	0.291691	0.166907	1.74762	0.0805294	0.16498	591.665	-0.458687	0.180965	-2.53466	0.0112555	0.187871	591.665	-0.220239	0.165797	-1.32837	0.184056	0.347114	591.665	0.0840267	0.149858	0.56071	0.574995	0.703002	591.665	0.750378	0.165867	4.52397	6.07e-06	6.08e-05	591.665	-0.666351	0.165371	-4.02942	5.59e-05	0.000265205
ENSBTAG00000013923	1744.51	-0.0288835	0.146588	-0.197039	0.843797	0.921256	1744.51	0.839566	0.16431	5.10963	3.23e-07	3.76e-06	1744.51	0.0711768	0.179339	0.396884	0.691453	0.967312	1744.51	-0.418985	0.163561	-2.56164	0.010418	0.0403809	1744.51	0.449464	0.147423	3.04881	0.00229753	0.00791216	1744.51	0.768389	0.164568	4.66914	3.02e-06	3.32e-05	1744.51	-0.318925	0.164006	-1.94459	0.0518248	0.102902
ENSBTAG00000013924	18310.2	-0.165388	0.0873388	-1.89364	0.0582725	0.144266	18310.2	-0.403327	0.0976013	-4.13239	3.59e-05	0.000241545	18310.2	0.0608638	0.107019	0.568717	0.569548	0.943353	18310.2	-0.271694	0.0976432	-2.78252	0.00539381	0.023979	18310.2	-0.509633	0.0872919	-5.83826	5.27e-09	6.15e-08	18310.2	-0.464191	0.0976534	-4.75345	2e-06	2.31e-05	18310.2	-0.0454422	0.0977089	-0.465078	0.641876	0.743074
ENSBTAG00000013925	449.09	-0.0441197	0.102824	-0.42908	0.667865	0.807929	449.09	-0.162335	0.118547	-1.36938	0.170881	0.297657	449.09	0.000373687	0.131439	0.00284304	0.997732	0.999311	449.09	0.144186	0.117126	1.23103	0.21831	0.388826	449.09	0.0259708	0.104439	0.248669	0.803617	0.873756	449.09	-0.162709	0.11942	-1.3625	0.173042	0.311292	449.09	0.18868	0.118872	1.58725	0.112455	0.19562
ENSBTAG00000013926	3464.79	-0.0646825	0.0878006	-0.736698	0.461306	0.642281	3464.79	0.186775	0.0976229	1.91323	0.055719	0.123745	3464.79	0.0293216	0.106961	0.274133	0.783982	0.982657	3464.79	-0.610998	0.0976819	-6.25498	3.98e-10	2.24e-08	3464.79	-0.359541	0.0877349	-4.09804	4.17e-05	0.000226613	3464.79	0.157453	0.097804	1.60988	0.107423	0.216366	3464.79	-0.516994	0.0980199	-5.27438	1.33e-07	1.12e-06
ENSBTAG00000013927	259.038	-0.0620899	0.159747	-0.388676	0.697516	0.830062	259.038	-0.367411	0.193742	-1.89639	0.0579082	0.127348	259.038	0.280371	0.219624	1.2766	0.201745	0.744449	259.038	1.06293	0.189033	5.62296	1.88e-08	6.87e-07	259.038	0.757605	0.165292	4.58343	4.57e-06	3.05e-05	259.038	-0.647782	0.19893	-3.25634	0.00112859	0.00539951	259.038	1.40539	0.194988	7.20757	5.7e-13	1.2e-11
ENSBTAG00000013928	0.417905	1.92344	3.82145	0.503328	0.614734	NA	0.417905	-2.53995	4.26609	-0.59538	0.551589	NA	0.417905	0	4.76522	0	1	NA	0.417905	1.82969	4.28811	0.426689	0.669606	NA	0.417905	-2.6337	3.79671	-0.69368	0.487883	NA	0.417905	-2.46017	4.26609	-0.576681	0.564155	NA	0.417905	0	4.35004	0	1	NA
ENSBTAG00000013929	18.7552	1.2952	0.706186	1.83408	0.0666428	0.160296	18.7552	2.72448	0.753181	3.6173	0.000297692	0.00152521	18.7552	-0.0889631	0.746226	-0.119217	0.905103	NA	18.7552	-1.53789	0.697859	-2.20373	0.0275431	0.0854329	18.7552	-0.10861	0.760904	-0.142738	0.886497	0.92806	18.7552	2.81345	0.753912	3.7318	0.000190119	0.00119834	18.7552	-2.92206	0.754019	-3.87531	0.00010649	0.000472936
ENSBTAG00000013930	3347.19	0.201649	0.0755544	2.66893	0.0076094	0.0278434	3347.19	0.337979	0.0855175	3.95216	7.74e-05	0.000472586	3347.19	0.0873349	0.0936035	0.93303	0.350805	0.864308	3347.19	0.259648	0.0847237	3.06464	0.00217929	0.0117139	3347.19	0.395978	0.0764435	5.18001	2.22e-07	1.92e-06	3347.19	0.250644	0.0858593	2.91924	0.00350886	0.0139375	3347.19	0.145334	0.0853931	1.70194	0.088767	0.160766
ENSBTAG00000013931	1448.25	-0.0663589	0.0821788	-0.807494	0.419382	0.60415	1448.25	0.280913	0.0920956	3.05023	0.00228667	0.00868331	1448.25	0.000153143	0.100619	0.00152202	0.998786	0.999311	1448.25	-0.31266	0.0915051	-3.41686	0.000633485	0.00422303	1448.25	0.0346115	0.0828357	0.417834	0.676069	0.783786	1448.25	0.280759	0.0924627	3.03646	0.00239373	0.0100898	1448.25	-0.246148	0.0922186	-2.66918	0.0076037	0.0200676
ENSBTAG00000013932	568.577	-0.056778	0.07874	-0.721082	0.470859	0.651509	568.577	-0.122492	0.0897336	-1.36506	0.172234	0.299639	568.577	0.187173	0.100865	1.85567	0.0635004	0.467129	568.577	-0.0515529	0.0889176	-0.579783	0.562061	0.718359	568.577	-0.117267	0.0796603	-1.47208	0.140998	0.247923	568.577	-0.309665	0.0919576	-3.36747	0.000758603	0.00388015	568.577	0.192398	0.0920189	2.09085	0.0365412	0.0768642
ENSBTAG00000013935	1426.78	-0.138576	0.0765284	-1.81077	0.0701757	0.166788	1426.78	-0.0705938	0.0870878	-0.810605	0.417593	0.568744	1426.78	0.0445604	0.0960789	0.463789	0.642799	0.960485	1426.78	0.0648361	0.0864482	0.75	0.453255	0.627273	1426.78	0.132818	0.0772501	1.71932	0.0855555	0.166245	1426.78	-0.115154	0.0876877	-1.31323	0.189106	0.332235	1426.78	0.247972	0.0872609	2.84173	0.00448691	0.0126999
ENSBTAG00000013937	310.323	-0.0343159	0.152025	-0.225726	0.821415	0.9072	310.323	0.00641438	0.173927	0.0368796	0.970581	0.983606	310.323	0.239836	0.193135	1.2418	0.214309	0.751681	310.323	0.133679	0.171859	0.777839	0.436664	0.613404	310.323	0.174409	0.154359	1.12989	0.258522	0.395474	310.323	-0.233422	0.1769	-1.31951	0.186998	0.329825	310.323	0.407831	0.175719	2.32093	0.0202908	0.0468059
ENSBTAG00000013938	306.348	-0.553681	0.196923	-2.81167	0.00492857	0.0194602	306.348	-0.402582	0.228437	-1.76233	0.0780129	0.160903	306.348	-0.0305855	0.253008	-0.120888	0.90378	0.994029	306.348	0.569535	0.226658	2.51274	0.0119796	0.0450631	306.348	0.720634	0.198967	3.62188	0.000292475	0.00129665	306.348	-0.371996	0.229291	-1.62238	0.104723	0.212023	306.348	1.09263	0.226754	4.81857	1.45e-06	9.94e-06
ENSBTAG00000013941	490.384	-0.460166	0.0890896	-5.16521	2.4e-07	3.04e-06	490.384	-0.481608	0.104655	-4.60184	4.19e-06	3.66e-05	490.384	0.189524	0.11968	1.58359	0.113287	0.604683	490.384	0.153123	0.104515	1.46509	0.142897	0.290294	490.384	0.131682	0.0892543	1.47536	0.140116	0.246627	490.384	-0.671131	0.107386	-6.24974	4.11e-10	1.08e-08	490.384	0.802814	0.106475	7.53995	4.7e-14	1.14e-12
ENSBTAG00000013942	124.478	-0.250674	0.169818	-1.47613	0.139909	0.280297	124.478	-0.291525	0.188678	-1.5451	0.122323	0.230419	124.478	-0.216386	0.207981	-1.04041	0.298148	0.825942	124.478	-0.284828	0.190748	-1.49322	0.13538	0.279023	124.478	-0.32568	0.16749	-1.94448	0.0518379	0.110792	124.478	-0.0751389	0.186772	-0.402303	0.687461	0.799675	124.478	-0.250541	0.18897	-1.32582	0.184898	0.292728
ENSBTAG00000013943	342.195	-0.364031	0.213574	-1.70447	0.0882926	0.199203	342.195	0.551657	0.241618	2.28318	0.0224198	0.0591905	342.195	0.252781	0.264321	0.956342	0.3389	0.853296	342.195	-0.243974	0.239471	-1.0188	0.308296	0.489147	342.195	0.671714	0.215979	3.1101	0.00187026	0.00662594	342.195	0.298875	0.243498	1.22743	0.219662	0.370204	342.195	0.372839	0.241109	1.54635	0.122019	0.209252
ENSBTAG00000013946	1601.95	-0.426614	0.0869527	-4.90628	9.28e-07	1.03e-05	1601.95	-0.226491	0.0995618	-2.27488	0.0229131	0.0602222	1601.95	-0.0703267	0.109683	-0.641181	0.521405	0.930269	1601.95	0.270729	0.0989719	2.73542	0.00623017	0.0268852	1601.95	0.470852	0.0876235	5.37359	7.72e-08	7.47e-07	1601.95	-0.156165	0.0997678	-1.56528	0.117518	0.231856	1601.95	0.627017	0.0989732	6.33522	2.37e-10	3.19e-09
ENSBTAG00000013947	274.358	0.0724603	0.113048	0.640966	0.521544	0.697985	274.358	0.25205	0.130127	1.93696	0.0527508	0.118515	274.358	0.123619	0.142527	0.86734	0.385756	0.884176	274.358	-0.0588208	0.126443	-0.465197	0.64179	0.778565	274.358	0.120769	0.117155	1.03085	0.30261	0.4456	274.358	0.128431	0.132412	0.969936	0.332078	0.495697	274.358	-0.0076616	0.130791	-0.0585791	0.953287	0.969643
ENSBTAG00000013949	1609.68	-0.131941	0.103701	-1.27232	0.203258	0.368368	1609.68	-0.0125944	0.118496	-0.106286	0.915356	0.95016	1609.68	0.0677215	0.13032	0.519656	0.603303	0.949795	1609.68	0.525374	0.117419	4.47436	7.66e-06	0.00011689	1609.68	0.64472	0.104919	6.14496	8e-10	1.05e-08	1609.68	-0.0803159	0.119059	-0.674592	0.499935	0.650808	1609.68	0.725036	0.11811	6.13865	8.32e-10	1.02e-08
ENSBTAG00000013951	2373.63	0.140996	0.111644	1.2629	0.206624	0.372438	2373.63	0.343755	0.125166	2.74639	0.00602557	0.0197996	2373.63	0.0308868	0.136979	0.225486	0.821601	0.989676	2373.63	-0.10133	0.124687	-0.812672	0.416406	0.595609	2373.63	0.10143	0.112179	0.904179	0.365901	0.509311	2373.63	0.312868	0.125395	2.49506	0.0125935	0.0396642	2373.63	-0.211438	0.125223	-1.6885	0.0913159	0.164835
ENSBTAG00000013952	4683.7	1.52646	0.121795	12.5331	4.92e-36	1.31e-33	4683.7	0.561441	0.136095	4.12537	3.7e-05	0.000247939	4683.7	0.17378	0.148991	1.16638	0.243459	0.775745	4683.7	0.496221	0.135616	3.65901	0.000253195	0.00202008	4683.7	-0.4688	0.122327	-3.83236	0.000126919	0.000616388	4683.7	0.38766	0.136294	2.84429	0.00445109	0.0169543	4683.7	-0.856461	0.13653	-6.27307	3.54e-10	4.63e-09
ENSBTAG00000013953	20965.6	0.165028	0.149343	1.10502	0.269149	0.448347	20965.6	-0.816766	0.166901	-4.8937	9.9e-07	1.03e-05	20965.6	-0.123737	0.182891	-0.676564	0.498682	0.922843	20965.6	-0.191883	0.166941	-1.14941	0.250389	0.426649	20965.6	-1.17368	0.149299	-7.86126	3.8e-15	1.02e-13	20965.6	-0.693028	0.166906	-4.15221	3.29e-05	0.000266834	20965.6	-0.480649	0.166983	-2.87844	0.00399651	0.0114734
ENSBTAG00000013955	373.316	1.05083	0.191612	5.48414	4.15e-08	6.16e-07	373.316	0.044702	0.208585	0.214311	0.830305	0.894607	373.316	-0.103966	0.228478	-0.455037	0.649083	0.960485	373.316	-0.207051	0.208087	-0.995021	0.319726	0.501198	373.316	-1.21318	0.192152	-6.31362	2.73e-10	3.88e-09	373.316	0.148668	0.208762	0.712142	0.476377	0.630014	373.316	-1.36184	0.213581	-6.37623	1.82e-10	2.49e-09
ENSBTAG00000013956	5268.47	0.0741093	0.0492967	1.50333	0.132754	0.270105	5268.47	0.168796	0.055412	3.0462	0.00231753	0.00877652	5268.47	0.0190906	0.0607193	0.314407	0.753212	0.980612	5268.47	-0.0890475	0.0550673	-1.61707	0.105864	0.235541	5268.47	0.00563941	0.0496815	0.113511	0.909625	0.942454	5268.47	0.149706	0.0556224	2.69146	0.00711394	0.0248274	5268.47	-0.144066	0.0555391	-2.59396	0.00948783	0.0242726
ENSBTAG00000013957	4.78896	-1.75409	1.50233	-1.16758	0.242976	0.41744	4.78896	1.6602	1.11953	1.48295	0.138087	0.253626	4.78896	0.230154	1.16987	0.196735	0.844035	NA	4.78896	-4.57255	1.46207	-3.12746	0.00176322	0.0098563	4.78896	-1.15826	1.17162	-0.988598	0.32286	0.46691	4.78896	1.43005	1.13136	1.26401	0.206227	0.353631	4.78896	-2.58831	1.21981	-2.1219	0.0338466	0.0720197
ENSBTAG00000013958	879.234	-0.242794	0.102606	-2.36627	0.0179683	0.0565653	879.234	-0.0963778	0.117869	-0.817669	0.413546	0.565148	879.234	-0.022577	0.129811	-0.173922	0.861927	0.993178	879.234	0.240661	0.11674	2.06151	0.039254	0.112003	879.234	0.387077	0.103889	3.72586	0.000194651	0.000904166	879.234	-0.0738008	0.118354	-0.623561	0.532916	0.678317	879.234	0.460878	0.117264	3.93027	8.49e-05	0.000385928
ENSBTAG00000013960	9556.27	-0.00724873	0.166894	-0.043433	0.965356	0.985122	9556.27	0.801228	0.186783	4.28961	1.79e-05	0.000130237	9556.27	-0.334531	0.204421	-1.63648	0.101739	0.575073	9556.27	-0.0598784	0.186605	-0.320884	0.748299	0.851701	9556.27	0.748599	0.167094	4.4801	7.46e-06	4.74e-05	9556.27	1.13576	0.186751	6.0817	1.19e-09	2.82e-08	9556.27	-0.387161	0.186602	-2.07479	0.0380057	0.0793848
ENSBTAG00000013961	549.899	0.609695	0.0984464	6.19317	5.9e-10	1.26e-08	549.899	-0.444419	0.110156	-4.03447	5.47e-05	0.000349724	549.899	-0.236901	0.121838	-1.94439	0.0518482	0.426779	549.899	0.321879	0.109397	2.94229	0.00325796	0.0161124	549.899	-0.732236	0.0992883	-7.37484	1.65e-13	3.55e-12	549.899	-0.207518	0.10933	-1.89809	0.0576838	0.132866	549.899	-0.524718	0.112109	-4.68042	2.86e-06	1.83e-05
ENSBTAG00000013971	3977.06	0.402208	0.0822171	4.89203	9.98e-07	1.11e-05	3977.06	0.538506	0.0921367	5.84464	5.08e-09	8.78e-08	3977.06	0.0489519	0.100671	0.486256	0.626785	0.955672	3977.06	-0.0813876	0.0916012	-0.8885	0.374272	0.554098	3977.06	0.0549097	0.0828133	0.663054	0.507296	0.643837	3977.06	0.489554	0.0923293	5.30226	1.14e-07	1.76e-06	3977.06	-0.434644	0.0922145	-4.71341	2.44e-06	1.59e-05
ENSBTAG00000013973	1.83646	1.10271	1.38332	0.79715	0.425364	NA	1.83646	-1.12103	2.05555	-0.54537	0.585499	0.716532	1.83646	-2.06568	2.10744	-0.980182	0.326996	NA	1.83646	2.75955	1.93074	1.42927	0.152926	NA	1.83646	0.53581	1.55276	0.345069	0.730043	0.823421	1.83646	0.944644	1.69257	0.558112	0.576768	0.713868	1.83646	-0.408834	1.62084	-0.252236	0.800859	0.866241
ENSBTAG00000013974	0.439123	-0.986619	2.99075	-0.32989	0.741483	NA	0.439123	0	3.5757	0	1	NA	0.439123	0	3.91698	0	1	NA	0.439123	1.70119	3.51078	0.484563	0.627987	NA	0.439123	2.66806	3.06669	0.870011	0.384295	NA	0.439123	0	3.5757	0	1	NA	0.439123	2.60804	3.45857	0.75408	0.450801	NA
ENSBTAG00000013976	9.07458	0.880775	0.635644	1.38564	0.165856	0.31783	9.07458	0.746898	0.629231	1.187	0.235227	0.376506	9.07458	-0.909894	0.616224	-1.47656	0.139793	NA	9.07458	-0.653364	0.604717	-1.08045	0.279944	0.459056	9.07458	-0.787241	0.659009	-1.19458	0.23225	0.364521	9.07458	1.65679	0.595562	2.7819	0.0054042	0.0199256	9.07458	-2.44403	0.646601	-3.77982	0.000156945	0.000670683
ENSBTAG00000013977	1.06077	-1.72238	2.07505	-0.830043	0.406514	NA	1.06077	0.577072	1.93174	0.298732	0.765145	NA	1.06077	2.14529	2.36051	0.908826	0.363442	NA	1.06077	-2.95268	2.15262	-1.37166	0.170168	NA	1.06077	-0.653224	1.8449	-0.35407	0.723287	NA	1.06077	-1.56822	2.24074	-0.699868	0.48401	NA	1.06077	0.914997	2.28999	0.399564	0.689478	NA
ENSBTAG00000013979	2.20448	0.0723341	1.38589	0.0521933	0.958375	NA	2.20448	-2.59352	1.7277	-1.50114	0.13332	0.246812	2.20448	-3.60653	1.76226	-2.04653	0.0407043	NA	2.20448	0.992916	1.81655	0.546593	0.584658	NA	2.20448	-1.67294	1.26719	-1.32019	0.18677	0.307751	2.20448	1.01301	1.1276	0.898376	0.368985	0.532994	2.20448	-2.68594	1.31392	-2.04422	0.0409319	0.0843505
ENSBTAG00000013980	442.126	0.43448	0.37663	1.1536	0.248665	0.424211	442.126	2.29737	0.419369	5.47816	4.3e-08	6.19e-07	442.126	0.23341	0.455804	0.512085	0.608591	0.952081	442.126	-1.67901	0.417156	-4.02488	5.7e-05	0.000598987	442.126	0.183882	0.37908	0.485076	0.627622	0.745399	442.126	2.06396	0.419799	4.91654	8.81e-07	1.12e-05	442.126	-1.88008	0.419032	-4.48671	7.23e-06	4.21e-05
ENSBTAG00000013981	906.597	0.406571	0.0685947	5.92715	3.08e-09	5.9e-08	906.597	0.272575	0.0784519	3.47443	0.000511948	0.00243645	906.597	-0.00160063	0.0852692	-0.0187716	0.985023	0.99865	906.597	0.110745	0.0760506	1.4562	0.145337	0.29408	906.597	-0.0232507	0.0712477	-0.326335	0.744171	0.832897	906.597	0.274176	0.0790012	3.47053	0.000519434	0.00281379	906.597	-0.297427	0.0786916	-3.77965	0.000157051	0.000670948
ENSBTAG00000013982	2548.23	0.619811	0.158226	3.91724	8.96e-05	0.000616413	2548.23	0.463189	0.177293	2.61256	0.00898669	0.0276331	2548.23	0.308996	0.194285	1.59042	0.11174	0.602764	2548.23	0.256261	0.176755	1.44981	0.147112	0.296642	2548.23	0.0996395	0.158827	0.627348	0.530431	0.663876	2548.23	0.154193	0.177716	0.867634	0.385595	0.549469	2548.23	-0.0545533	0.177595	-0.307179	0.758707	0.835072
ENSBTAG00000013983	20.0905	0.436964	0.490704	0.890483	0.373207	0.559942	20.0905	0.603747	0.504406	1.19695	0.231327	0.371884	20.0905	0.0854618	0.543548	0.15723	0.875064	NA	20.0905	-0.961514	0.504309	-1.9066	0.0565727	0.147727	20.0905	-0.79473	0.490804	-1.61924	0.105395	0.196305	20.0905	0.518286	0.509704	1.01684	0.309232	0.471575	20.0905	-1.31302	0.530949	-2.47296	0.0134	0.0328134
ENSBTAG00000013984	1.55137	1.45145	1.67374	0.867187	0.385839	NA	1.55137	1.50884	1.62814	0.926724	0.35407	0.50672	1.55137	0.518522	1.68324	0.308049	0.758045	NA	1.55137	-0.967604	1.5261	-0.634039	0.526055	NA	1.55137	-0.910214	1.76728	-0.515035	0.606528	0.729352	1.55137	0.990317	1.68657	0.587179	0.557083	NA	1.55137	-1.90053	1.81817	-1.0453	0.295886	0.424565
ENSBTAG00000013988	989.761	0.579003	0.0917437	6.31109	2.77e-10	6.49e-09	989.761	-0.0746355	0.102906	-0.72528	0.46828	0.616077	989.761	-0.0809883	0.113074	-0.71624	0.473843	0.917393	989.761	0.22053	0.101883	2.16456	0.0304216	0.0919752	989.761	-0.433108	0.0928787	-4.66316	3.11e-06	2.16e-05	989.761	0.00635276	0.103105	0.0616146	0.95087	0.972165	989.761	-0.439461	0.104032	-4.22429	2.4e-05	0.000124309
ENSBTAG00000013991	3.50179	-0.719934	1.14651	-0.627935	0.530046	0.704401	3.50179	-0.0106099	1.09534	-0.00968638	0.992272	0.995792	3.50179	-0.07488	1.20184	-0.0623043	0.95032	NA	3.50179	-1.67553	1.19514	-1.40195	0.16093	NA	3.50179	-0.96621	1.04206	-0.927214	0.353815	0.49814	3.50179	0.0642702	1.09784	0.0585424	0.953317	0.973501	3.50179	-1.03048	1.15349	-0.893358	0.371666	0.504081
ENSBTAG00000013992	245.217	-0.210902	0.147515	-1.4297	0.152804	0.299377	245.217	0.153781	0.171635	0.895977	0.370265	0.52207	245.217	-0.044813	0.18741	-0.239118	0.811014	0.987545	245.217	0.0805199	0.168169	0.478804	0.632078	0.771609	245.217	0.445202	0.151454	2.93952	0.00328726	0.0108064	245.217	0.198594	0.17233	1.1524	0.249156	0.404421	245.217	0.246609	0.169122	1.45817	0.144794	0.240426
ENSBTAG00000013996	330.097	0.718576	0.123629	5.81235	6.16e-09	1.1e-07	330.097	0.414962	0.142751	2.90689	0.00365044	0.012873	330.097	0.416012	0.157926	2.63421	0.00843321	0.163979	330.097	0.392935	0.137246	2.86299	0.00419662	0.0197092	330.097	0.0893212	0.129713	0.688605	0.491072	0.630167	330.097	-0.00104968	0.147403	-0.00712113	0.994318	0.996518	330.097	0.0903709	0.146247	0.617932	0.53662	0.654826
ENSBTAG00000013999	652.322	-0.0113805	0.115815	-0.0982644	0.921722	0.962721	652.322	-0.504761	0.133698	-3.77537	0.000159769	0.000890564	652.322	0.0538949	0.1492	0.361225	0.717931	0.97113	652.322	0.563874	0.132718	4.24867	2.15e-05	0.000268057	652.322	0.0704941	0.116937	0.602838	0.546616	0.678131	652.322	-0.558656	0.134798	-4.14438	3.41e-05	0.00027507	652.322	0.62915	0.134387	4.68163	2.85e-06	1.82e-05
ENSBTAG00000014001	9862.43	0.106544	0.17257	0.617396	0.536974	0.710059	9862.43	0.560408	0.193046	2.90298	0.00369626	0.0130106	9862.43	0.269967	0.211461	1.27667	0.201718	0.744449	9862.43	-0.0497476	0.192933	-0.257849	0.796524	0.884569	9862.43	0.404117	0.172695	2.34006	0.0192808	0.0487704	9862.43	0.290441	0.193134	1.50383	0.132624	0.253845	9862.43	0.113676	0.193062	0.588803	0.555993	0.671492
ENSBTAG00000014002	627.853	-0.143464	0.108574	-1.32135	0.186386	0.346503	627.853	-0.108264	0.122289	-0.885307	0.375991	0.527986	627.853	0.022625	0.135008	0.167582	0.866912	0.993178	627.853	-0.125573	0.121937	-1.02982	0.303096	0.483325	627.853	-0.0903724	0.108969	-0.829337	0.406914	0.550518	627.853	-0.130889	0.123075	-1.06348	0.287562	0.447895	627.853	0.0405162	0.123073	0.329205	0.742	0.823206
ENSBTAG00000014003	4.72111	-0.224009	0.908714	-0.246512	0.805286	0.897929	4.72111	0.380225	1.13272	0.335674	0.737117	0.830418	4.72111	0.888415	1.31295	0.676653	0.498626	NA	4.72111	0.507016	1.07125	0.473293	0.636004	0.774116	4.72111	1.11125	0.980427	1.13343	0.257032	0.393548	4.72111	-0.50819	1.23892	-0.410187	0.681669	0.795538	4.72111	1.61944	1.18407	1.36769	0.17141	0.275282
ENSBTAG00000014005	231.925	-0.400086	0.139128	-2.87567	0.00403172	0.0164473	231.925	-0.0403957	0.146874	-0.275036	0.783289	0.862335	231.925	-0.695811	0.156488	-4.44641	8.73e-06	0.000949411	231.925	-0.85033	0.151128	-5.62657	1.84e-08	6.77e-07	231.925	-0.490639	0.134496	-3.64799	0.000264303	0.00118448	231.925	0.655415	0.141835	4.62097	3.82e-06	4.07e-05	231.925	-1.14605	0.144933	-7.90747	2.63e-15	7.6e-14
ENSBTAG00000014006	831.118	-0.128506	0.103357	-1.24333	0.213748	0.380821	831.118	0.211262	0.117544	1.79731	0.0722872	0.151446	831.118	0.139478	0.129123	1.0802	0.280054	0.814411	831.118	-0.0359553	0.116238	-0.309326	0.757073	0.858266	831.118	0.303813	0.104824	2.89832	0.00375164	0.0121319	831.118	0.0717842	0.118671	0.6049	0.545245	0.688161	831.118	0.232029	0.117661	1.97201	0.0486083	0.0974142
ENSBTAG00000014007	605.23	-0.576871	0.0944367	-6.10855	1.01e-09	2.09e-08	605.23	-0.507529	0.107147	-4.73676	2.17e-06	2.05e-05	605.23	-0.133487	0.11933	-1.11864	0.263294	0.797144	605.23	-0.150931	0.108233	-1.39449	0.16317	0.319091	605.23	-0.0815889	0.0931894	-0.875517	0.381293	0.524874	605.23	-0.374042	0.107014	-3.49526	0.000473608	0.00260711	605.23	0.292454	0.106974	2.73388	0.00625933	0.0169231
ENSBTAG00000014011	142.616	0.127526	0.283011	0.450605	0.652274	0.796523	142.616	1.68813	0.324753	5.19819	2.01e-07	2.48e-06	142.616	0.154337	0.343946	0.448725	0.65363	0.960485	142.616	-0.495182	0.313029	-1.58191	0.113671	0.247593	142.616	1.06542	0.295926	3.60028	0.000317878	0.0013951	142.616	1.53379	0.326614	4.69603	2.65e-06	2.96e-05	142.616	-0.468371	0.316871	-1.47811	0.139377	0.2329
ENSBTAG00000014012	0.416372	-0.243864	3.26064	-0.0747902	0.940382	NA	0.416372	2.18875	3.53158	0.619767	0.535411	NA	0.416372	-0.391333	3.75422	-0.104238	0.91698	NA	0.416372	-1.59885	3.53152	-0.452736	0.650739	NA	0.416372	0.833772	3.26069	0.255704	0.798179	NA	0.416372	2.58009	3.50333	0.736468	0.461446	NA	0.416372	-1.74631	3.5006	-0.498861	0.617877	NA
ENSBTAG00000014014	199.523	0.242024	0.138277	1.75029	0.0800686	0.184868	199.523	-0.0432962	0.157643	-0.274647	0.783588	0.862498	199.523	-0.183713	0.172035	-1.06788	0.285574	0.819196	199.523	0.0940313	0.154729	0.607714	0.543377	0.70413	199.523	-0.191289	0.14153	-1.35158	0.176509	0.294884	199.523	0.140417	0.156674	0.896234	0.370128	0.533943	199.523	-0.331705	0.157402	-2.10738	0.0350843	0.0742061
ENSBTAG00000014015	240.752	-0.442804	0.188551	-2.34845	0.0188516	0.0589023	240.752	-0.318138	0.210623	-1.51046	0.130925	0.243026	240.752	-0.172116	0.232038	-0.741757	0.458234	0.912489	240.752	-0.32617	0.212007	-1.53848	0.12393	0.262739	240.752	-0.201504	0.186994	-1.0776	0.281213	0.42157	240.752	-0.146023	0.210324	-0.694275	0.48751	0.639962	240.752	-0.0554815	0.210822	-0.263167	0.792422	0.860175
ENSBTAG00000014017	1386.05	-0.323216	0.090404	-3.57525	0.000349899	0.00202319	1386.05	-0.16506	0.101883	-1.62009	0.105212	0.204597	1386.05	0.0395168	0.112392	0.351597	0.72514	0.971811	1386.05	-0.117556	0.101774	-1.15507	0.248064	0.424083	1386.05	0.0406002	0.0905262	0.448491	0.653799	0.767169	1386.05	-0.204577	0.102417	-1.99749	0.045772	0.110752	1386.05	0.245177	0.10221	2.39876	0.0164508	0.0390508
ENSBTAG00000014020	13.069	0.159425	0.454494	0.350776	0.725757	0.84896	13.069	-0.746721	0.561766	-1.32924	0.183769	0.314266	13.069	-0.318781	0.630925	-0.505259	0.613377	NA	13.069	0.719095	0.552566	1.30137	0.19313	0.358298	13.069	-0.187051	0.465636	-0.401711	0.687896	0.792147	13.069	-0.42794	0.54463	-0.785745	0.432017	0.592186	13.069	0.240889	0.547085	0.440314	0.65971	0.758202
ENSBTAG00000014021	151.939	-0.846831	0.169953	-4.98274	6.27e-07	7.24e-06	151.939	-0.611819	0.205899	-2.97146	0.00296389	0.0107876	151.939	-0.476851	0.226608	-2.1043	0.0353524	0.349772	151.939	0.325056	0.205307	1.58327	0.11336	0.247186	151.939	0.560068	0.170668	3.28163	0.00103208	0.00395357	151.939	-0.134968	0.199694	-0.675877	0.499119	0.649972	151.939	0.695037	0.195152	3.56151	0.000368725	0.00142835
ENSBTAG00000014023	814.855	0.466129	0.0855263	5.45013	5.03e-08	7.3e-07	814.855	0.109654	0.0973323	1.1266	0.259913	0.405646	814.855	0.016649	0.106794	0.155898	0.876113	0.993178	814.855	0.239513	0.0953838	2.51105	0.0120373	0.0452443	814.855	-0.116962	0.0876942	-1.33375	0.182287	0.302222	814.855	0.0930053	0.0980161	0.948878	0.342683	0.506059	814.855	-0.209967	0.0980901	-2.14055	0.0323101	0.0692592
ENSBTAG00000014024	3548.84	0.0682463	0.0773131	0.882726	0.377384	0.563457	3548.84	0.442793	0.0868784	5.0967	3.46e-07	3.99e-06	3548.84	0.13975	0.0950635	1.47007	0.141542	0.666385	3548.84	-0.131922	0.0863505	-1.52775	0.126575	0.266648	3548.84	0.242625	0.0779022	3.11448	0.00184268	0.00655388	3548.84	0.303043	0.0872284	3.47413	0.000512508	0.00278536	3548.84	-0.0604177	0.0869366	-0.694963	0.487078	0.612225
ENSBTAG00000014026	88.1358	0.403227	0.246414	1.63638	0.10176	0.221888	88.1358	0.199476	0.288512	0.691395	0.489317	0.634878	88.1358	-0.518532	0.307706	-1.68515	0.0919587	0.554619	88.1358	0.438655	0.278914	1.57272	0.115783	0.250555	88.1358	0.234904	0.257227	0.913216	0.361129	0.505084	88.1358	0.718008	0.28259	2.54081	0.0110596	0.0356901	88.1358	-0.483104	0.278585	-1.73413	0.0828944	0.151895
ENSBTAG00000014027	148.37	0.259001	0.339655	0.762541	0.445737	0.628317	148.37	-0.444205	0.382823	-1.16034	0.245911	0.389322	148.37	0.00697806	0.422693	0.0165086	0.986829	0.998701	148.37	0.389776	0.381782	1.02094	0.307284	0.488282	148.37	-0.31343	0.340825	-0.919622	0.35777	0.501765	148.37	-0.451183	0.384095	-1.17467	0.240128	0.394137	148.37	0.137753	0.385068	0.357737	0.72054	0.807989
ENSBTAG00000014028	70.8245	0.785025	0.242985	3.23076	0.00123462	0.00603248	70.8245	0.634447	0.273225	2.32207	0.0202293	0.0543086	70.8245	-0.0466905	0.290347	-0.16081	0.872243	0.993178	70.8245	0.0190734	0.260524	0.0732116	0.941638	0.968221	70.8245	-0.131504	0.256555	-0.512575	0.608248	0.730788	70.8245	0.681138	0.274284	2.48333	0.013016	0.0407287	70.8245	-0.812642	0.274718	-2.9581	0.00309543	0.0092265
ENSBTAG00000014029	1609.29	-0.189301	0.108918	-1.73801	0.0822083	0.188795	1609.29	-0.31635	0.121866	-2.59589	0.00943456	0.0287728	1609.29	0.0213974	0.134237	0.159401	0.873353	0.993178	1609.29	-0.153257	0.122009	-1.25611	0.209075	0.377794	1609.29	-0.280307	0.108757	-2.57736	0.00995572	0.0279665	1609.29	-0.337748	0.12223	-2.76322	0.00572345	0.0208622	1609.29	0.057441	0.12246	0.46906	0.639026	0.741076
ENSBTAG00000014030	54.4638	-0.573024	0.256054	-2.2379	0.0252277	0.0743615	54.4638	-0.703193	0.284815	-2.46895	0.0135511	0.0389107	54.4638	0.0509259	0.326532	0.15596	0.876065	0.993178	54.4638	-0.295292	0.293919	-1.00467	0.315054	0.496826	54.4638	-0.425461	0.245551	-1.73268	0.0831521	0.162506	54.4638	-0.754119	0.288785	-2.61135	0.00901853	0.0301984	54.4638	0.328657	0.292915	1.12202	0.261852	0.385981
ENSBTAG00000014031	33.9594	0.900943	0.314521	2.86449	0.00417675	0.0169539	33.9594	0.618476	0.34391	1.79836	0.0721195	0.151261	33.9594	-0.0993754	0.361247	-0.27509	0.783247	NA	33.9594	-0.090298	0.325578	-0.277346	0.781514	0.874413	33.9594	-0.372765	0.333461	-1.11787	0.263624	0.401469	33.9594	0.717851	0.343859	2.08763	0.0368308	0.0933318	33.9594	-1.09062	0.351314	-3.10439	0.0019067	0.00604924
ENSBTAG00000014032	5180.41	-0.0318446	0.0819929	-0.388382	0.697733	0.830141	5180.41	-0.143068	0.0916056	-1.56179	0.118338	0.224631	5180.41	-0.187208	0.100399	-1.86463	0.0622329	0.462091	5180.41	-0.211339	0.0916114	-2.30691	0.0210597	0.0695359	5180.41	-0.322563	0.0819865	-3.93435	8.34e-05	0.000424145	5180.41	0.0441395	0.0915798	0.481978	0.629821	0.756524	5180.41	-0.366703	0.0917072	-3.99862	6.37e-05	0.000297529
ENSBTAG00000014038	14.7758	0.084665	0.5457	0.155149	0.876704	0.939146	14.7758	1.16285	0.554329	2.09777	0.0359255	0.086997	14.7758	0.164206	0.57964	0.28329	0.776954	NA	14.7758	-1.46641	0.551912	-2.65696	0.00788495	0.0323114	14.7758	-0.388216	0.548145	-0.708236	0.478799	0.618724	14.7758	0.998648	0.562187	1.77636	0.0756732	0.164351	14.7758	-1.38686	0.573729	-2.41728	0.0156369	0.0374447
ENSBTAG00000014041	2206.1	-0.118313	0.0895886	-1.32063	0.186625	0.34686	2206.1	-0.0908186	0.101009	-0.899112	0.368593	0.520385	2206.1	-0.0759828	0.110876	-0.685293	0.493159	0.922843	2206.1	0.0805988	0.100659	0.800709	0.4233	0.601837	2206.1	0.108094	0.0899817	1.20128	0.229641	0.361392	2206.1	-0.0148358	0.101144	-0.146681	0.883384	0.930431	2206.1	0.122929	0.100933	1.21793	0.223249	0.340151
ENSBTAG00000014042	0.735887	-0.913285	2.77295	-0.329356	0.741887	NA	0.735887	0.620355	3.37254	0.183943	0.854058	NA	0.735887	1.52213	3.70214	0.411148	0.680964	NA	0.735887	0.52078	3.26805	0.159355	0.873389	NA	0.735887	2.05442	2.89535	0.709558	0.477978	NA	0.735887	-0.901773	3.41458	-0.264095	0.791707	NA	0.735887	2.95619	3.27336	0.903106	0.36647	NA
ENSBTAG00000014043	616.492	-0.45788	0.0891913	-5.13369	2.84e-07	3.54e-06	616.492	-0.44217	0.0985756	-4.48559	7.27e-06	5.96e-05	616.492	0.136197	0.111215	1.22463	0.220714	0.753779	616.492	-0.3973	0.100374	-3.95819	7.55e-05	0.000753088	616.492	-0.381591	0.0871622	-4.37794	1.2e-05	7.3e-05	616.492	-0.578367	0.100254	-5.76899	7.97e-09	1.58e-07	616.492	0.196777	0.101237	1.94373	0.0519281	0.103043
ENSBTAG00000014044	881.244	0.313161	0.0684878	4.57251	4.82e-06	4.64e-05	881.244	0.18779	0.077145	2.43424	0.0149231	0.0420827	881.244	-0.0640735	0.0838868	-0.763809	0.444981	0.908652	881.244	-0.05107	0.0754683	-0.676709	0.498591	0.667045	881.244	-0.176442	0.0703312	-2.50873	0.0121166	0.0329342	881.244	0.251863	0.0773712	3.25526	0.0011329	0.00541149	881.244	-0.428305	0.0776667	-5.51465	3.49e-08	3.22e-07
ENSBTAG00000014048	46.6298	-0.167428	0.31315	-0.534657	0.592887	0.752482	46.6298	-0.0127549	0.354407	-0.0359895	0.971291	0.983917	46.6298	-0.118721	0.388035	-0.305954	0.75964	0.980758	46.6298	-0.179246	0.352009	-0.509209	0.610606	0.754678	46.6298	-0.0245733	0.315843	-0.0778024	0.937985	0.960675	46.6298	0.105966	0.354256	0.299123	0.764846	0.853807	46.6298	-0.130539	0.353162	-0.36963	0.711658	0.801088
ENSBTAG00000014051	20.4386	0.686573	0.641264	1.07066	0.284324	0.466154	20.4386	-0.166449	0.639285	-0.260367	0.79458	0.870193	20.4386	-0.183983	0.701706	-0.262195	0.793171	NA	20.4386	-1.11576	0.656501	-1.69955	0.0892158	0.20772	20.4386	-1.96878	0.623627	-3.15698	0.00159413	0.00576672	20.4386	0.0175346	0.638219	0.0274742	0.978082	0.987935	20.4386	-1.98631	0.687471	-2.8893	0.00386097	0.0111325
ENSBTAG00000014057	654.393	-0.44069	0.116364	-3.78718	0.000152367	0.000983664	654.393	-0.439193	0.131226	-3.34684	0.000817388	0.00363117	654.393	-0.00494025	0.145692	-0.0339089	0.97295	0.997863	654.393	-0.110171	0.131758	-0.836167	0.403061	0.582348	654.393	-0.108675	0.115761	-0.938781	0.347843	0.492684	654.393	-0.434253	0.131883	-3.2927	0.000992296	0.0048674	654.393	0.325578	0.131934	2.46774	0.0135968	0.0332103
ENSBTAG00000014058	120.063	-0.441668	0.805905	-0.54804	0.583664	0.745584	120.063	-1.03069	0.895856	-1.15051	0.249935	0.394178	120.063	0.247719	0.984989	0.251494	0.801432	0.986174	120.063	-0.870549	0.899344	-0.967982	0.333054	0.515903	120.063	-1.45957	0.802011	-1.81989	0.068776	0.139442	120.063	-1.27841	0.897621	-1.42422	0.154383	0.286198	120.063	-0.181161	0.900482	-0.201182	0.840556	0.895932
ENSBTAG00000014059	2598.63	0.106841	0.161937	0.659766	0.509404	0.687714	2598.63	0.225246	0.181596	1.24037	0.214839	0.352366	2598.63	-0.0760239	0.198836	-0.382345	0.702205	0.968647	2598.63	0.185111	0.181211	1.02152	0.307008	0.488096	2598.63	0.303516	0.162368	1.86931	0.06158	0.127631	2598.63	0.30127	0.181666	1.65837	0.0972422	0.199351	2598.63	0.00224609	0.181444	0.012379	0.990123	0.993049
ENSBTAG00000014060	920.526	-0.14822	0.0974128	-1.52157	0.128117	0.262902	920.526	0.237699	0.110429	2.1525	0.0313579	0.0778368	920.526	0.245621	0.121638	2.01928	0.0434584	0.393435	920.526	-0.121366	0.10932	-1.11019	0.266915	0.444634	920.526	0.264553	0.0986566	2.68156	0.00732801	0.0215745	920.526	-0.00792225	0.111922	-0.0707839	0.94357	0.968244	920.526	0.272476	0.11106	2.45341	0.0141511	0.0343662
ENSBTAG00000014063	1.67037	1.95373	1.69829	1.15041	0.249974	NA	1.67037	1.11568	1.57708	0.707434	0.479297	0.625757	1.67037	-0.662597	1.555	-0.426108	0.670029	NA	1.67037	-0.829909	1.49989	-0.553314	0.580049	NA	1.67037	-1.66796	1.76683	-0.944042	0.345148	0.489957	1.67037	1.77828	1.53184	1.16087	0.245694	0.400455	1.67037	-3.44624	1.74715	-1.97249	0.0485538	0.097325
ENSBTAG00000014064	634.566	0.283606	0.157234	1.80373	0.0712741	0.168554	634.566	-1.24413	0.178315	-6.97714	3.01e-12	9.79e-11	634.566	-0.181655	0.198374	-0.915717	0.359815	0.870342	634.566	0.757041	0.178544	4.24007	2.23e-05	0.000276314	634.566	-0.770692	0.156973	-4.90972	9.12e-07	7.02e-06	634.566	-1.06247	0.178092	-5.96584	2.43e-09	5.45e-08	634.566	0.29178	0.179434	1.62611	0.103926	0.183364
ENSBTAG00000014068	2262.45	0.209859	0.0603029	3.48008	0.000501263	0.00276716	2262.45	0.345293	0.0685409	5.03777	4.71e-07	5.24e-06	2262.45	0.0878725	0.0748966	1.17325	0.240696	0.772051	2262.45	0.051506	0.0673894	0.764305	0.444686	0.619509	2262.45	0.18694	0.0615871	3.03538	0.00240233	0.00820839	2262.45	0.257421	0.0690825	3.72628	0.000194329	0.00121974	2262.45	-0.0704804	0.0685902	-1.02756	0.304158	0.433947
ENSBTAG00000014069	26.1586	0.320071	0.79892	0.400629	0.688693	0.823785	26.1586	-0.759313	0.87245	-0.870322	0.384124	0.535726	26.1586	0.166014	0.968024	0.171498	0.863832	NA	26.1586	-0.462219	0.880398	-0.525012	0.599575	0.747176	26.1586	-1.5416	0.790153	-1.95102	0.0510549	0.109444	26.1586	-0.925327	0.878199	-1.05366	0.292037	0.452835	26.1586	-0.616276	0.894563	-0.688914	0.490878	0.61543
ENSBTAG00000014074	1146.98	0.0774017	0.141718	0.546166	0.584952	0.746707	1146.98	-0.360528	0.159058	-2.26664	0.0234123	0.0612394	1146.98	-0.332786	0.17441	-1.90807	0.0563828	0.440805	1146.98	0.152192	0.158895	0.957816	0.338156	0.52086	1146.98	-0.285738	0.141902	-2.01363	0.0440483	0.0969696	1146.98	-0.0277416	0.158645	-0.174866	0.861185	0.916967	1146.98	-0.257996	0.15892	-1.62344	0.104496	0.184058
ENSBTAG00000014076	410.56	0.146809	0.0910437	1.61251	0.106851	0.230277	410.56	0.0316114	0.106059	0.298055	0.765662	0.849971	410.56	0.0655548	0.117184	0.559416	0.575878	0.943741	410.56	0.162937	0.103197	1.57889	0.114361	0.248672	410.56	0.0477395	0.0942754	0.506383	0.612588	0.734315	410.56	-0.0339433	0.107511	-0.315719	0.752216	0.845242	410.56	0.0816828	0.106637	0.76599	0.443682	0.572776
ENSBTAG00000014078	0.867586	-0.765849	1.98735	-0.385363	0.699969	NA	0.867586	-0.981549	2.7222	-0.360571	0.71842	NA	0.867586	0	2.98202	0	1	NA	0.867586	2.6904	2.54739	1.05614	0.290904	NA	0.867586	2.4747	2.20697	1.12131	0.262155	NA	0.867586	-0.901776	2.7222	-0.331267	0.740443	NA	0.867586	3.37648	2.52048	1.33962	0.180369	NA
ENSBTAG00000014079	2378.17	0.0665716	0.0902022	0.738026	0.460498	0.641767	2378.17	0.0753817	0.10068	0.748723	0.454024	0.602617	2378.17	0.071006	0.110507	0.642545	0.520519	0.929859	2378.17	-0.262957	0.100528	-2.61575	0.00890304	0.0354853	2378.17	-0.254147	0.0903717	-2.81224	0.00491972	0.0152659	2378.17	0.00437566	0.101022	0.0433139	0.965451	0.980714	2378.17	-0.258523	0.101205	-2.55445	0.0106354	0.0267868
ENSBTAG00000014080	746.109	-0.260689	0.10984	-2.37336	0.0176272	0.0557673	746.109	-0.269671	0.125824	-2.14324	0.0320937	0.0793279	746.109	0.122291	0.139829	0.874571	0.381807	0.880365	746.109	0.230763	0.125077	1.84497	0.0650414	0.164408	746.109	0.221781	0.11069	2.00362	0.0451104	0.0989048	746.109	-0.391962	0.127123	-3.08332	0.00204702	0.00885563	746.109	0.613743	0.126384	4.85619	1.2e-06	8.37e-06
ENSBTAG00000014081	1032.84	0.0102825	0.106318	0.0967143	0.922953	0.963522	1032.84	-0.0889339	0.119927	-0.741569	0.458348	0.606567	1032.84	-0.0793598	0.13173	-0.60244	0.546881	0.940032	1032.84	0.0524002	0.119355	0.439029	0.660641	0.791531	1032.84	-0.0468163	0.10696	-0.437698	0.661605	0.772713	1032.84	-0.00957418	0.120127	-0.0797003	0.936476	0.964107	1032.84	-0.0372421	0.120046	-0.310232	0.756384	0.833496
ENSBTAG00000014082	18.3293	-0.306511	0.546099	-0.561273	0.574611	0.738988	18.3293	-0.605172	0.614955	-0.984091	0.325071	0.476195	18.3293	0.0995633	0.694853	0.143287	0.886064	NA	18.3293	-0.0740415	0.621112	-0.119208	0.905111	0.948799	18.3293	-0.372703	0.539086	-0.691361	0.489339	0.628462	18.3293	-0.704735	0.623553	-1.13019	0.258395	0.415047	18.3293	0.332033	0.628701	0.528125	0.597412	0.707363
ENSBTAG00000014083	134.644	-1.21149	0.218917	-5.53402	3.13e-08	4.79e-07	134.644	-0.839059	0.241933	-3.46815	0.000524056	0.00248337	134.644	0.318346	0.277527	1.14708	0.251348	0.7838	134.644	-0.604066	0.250341	-2.41297	0.0158231	0.0558701	134.644	-0.231636	0.20925	-1.10698	0.268301	0.407171	134.644	-1.15741	0.248789	-4.65216	3.28e-06	3.57e-05	134.644	0.92577	0.24955	3.70976	0.000207459	0.000858913
ENSBTAG00000014087	192.94	-0.81536	0.179769	-4.53559	5.74e-06	5.42e-05	192.94	-0.674113	0.204155	-3.30196	0.000960119	0.00415997	192.94	-0.152895	0.227938	-0.670774	0.502364	0.923817	192.94	-0.168115	0.207119	-0.811686	0.416972	0.596174	192.94	-0.0268684	0.176347	-0.152361	0.878902	0.923083	192.94	-0.521218	0.203735	-2.55831	0.0105183	0.0342239	192.94	0.494349	0.203408	2.43033	0.0150849	0.0363279
ENSBTAG00000014088	5.4265	0.815082	0.731366	1.11446	0.26508	0.443589	5.4265	-0.937999	0.830755	-1.12909	0.258859	0.40458	5.4265	1.07714	1.10374	0.975906	0.329111	NA	5.4265	0.677945	0.826975	0.81979	0.412336	0.591784	5.4265	-1.07514	0.735638	-1.4615	0.143878	0.251741	5.4265	-2.01514	0.992378	-2.03062	0.0422936	0.10407	5.4265	0.940008	1.03404	0.90906	0.363318	0.495841
ENSBTAG00000014089	172.526	0.222057	0.201814	1.10031	0.271198	0.451067	172.526	0.00523603	0.229221	0.0228428	0.981776	0.990204	172.526	0.119358	0.253301	0.471211	0.63749	0.960066	172.526	0.152318	0.226384	0.67283	0.501056	0.669018	172.526	-0.0645035	0.204991	-0.314665	0.753016	0.839101	172.526	-0.114122	0.231784	-0.492365	0.622461	0.75076	172.526	0.0496187	0.231605	0.214239	0.830361	0.888844
ENSBTAG00000014090	199.41	0.370617	0.18701	1.9818	0.0475014	0.123013	199.41	0.416761	0.211383	1.97159	0.0486563	0.11128	199.41	-0.524883	0.225626	-2.32635	0.0200001	0.261859	199.41	-0.0310523	0.206853	-0.150118	0.880672	0.934528	199.41	0.0150916	0.192009	0.0785988	0.937352	0.960309	199.41	0.941644	0.208417	4.51807	6.24e-06	6.22e-05	199.41	-0.926552	0.207585	-4.46349	8.06e-06	4.65e-05
ENSBTAG00000014091	191.535	0.0991157	0.268566	0.369055	0.712087	0.84009	191.535	0.590535	0.296234	1.99348	0.0462092	0.106722	191.535	0.22908	0.323772	0.707535	0.479234	0.918643	191.535	-0.790885	0.295567	-2.67582	0.00745456	0.0309835	191.535	-0.299466	0.2693	-1.11202	0.266131	0.40448	191.535	0.361455	0.298247	1.21193	0.225539	0.377058	191.535	-0.660921	0.299327	-2.20803	0.0272424	0.0599444
ENSBTAG00000014092	1.42983	1.69272	2.05834	0.822372	0.410865	NA	1.42983	2.55297	2.32987	1.09576	0.273185	0.420261	1.42983	-0.319346	2.27708	-0.140244	0.888467	NA	1.42983	-0.166136	2.08167	-0.0798089	0.936389	NA	1.42983	0.694112	2.30904	0.300607	0.763714	0.845907	1.42983	2.87231	2.31716	1.23958	0.21513	NA	1.42983	-2.1782	2.25576	-0.965617	0.334236	0.465765
ENSBTAG00000014093	1418.88	0.417981	0.22683	1.84271	0.0653716	0.158017	1418.88	0.438879	0.254784	1.72255	0.0849694	0.172365	1418.88	0.291316	0.279206	1.04337	0.296777	0.825942	1418.88	0.548471	0.253901	2.16017	0.0307591	0.0927349	1418.88	0.569369	0.227817	2.49923	0.0124462	0.0336523	1418.88	0.147563	0.255368	0.577845	0.563369	0.703226	1418.88	0.421806	0.254837	1.65519	0.097885	0.174507
ENSBTAG00000014095	932.371	0.314854	0.131336	2.39731	0.0165159	0.0529384	932.371	0.58323	0.152255	3.83062	0.000127821	0.000731988	932.371	0.161171	0.166021	0.970787	0.331654	0.850024	932.371	0.888708	0.148781	5.97326	2.33e-09	1.12e-07	932.371	1.15709	0.135259	8.5546	1.18e-17	4.21e-16	932.371	0.422059	0.153359	2.7521	0.00592145	0.0214165	932.371	0.735026	0.150587	4.88108	1.06e-06	7.47e-06
ENSBTAG00000014096	258.371	0.449525	0.143566	3.13114	0.00174131	0.00809974	258.371	0.0630158	0.157659	0.399696	0.68938	0.798067	258.371	-0.164841	0.17187	-0.959104	0.337506	0.853296	258.371	-0.16417	0.156259	-1.05063	0.29343	0.47296	258.371	-0.550679	0.145089	-3.79546	0.00014737	0.000705138	258.371	0.227857	0.157291	1.44863	0.147442	0.276068	258.371	-0.778536	0.160417	-4.85321	1.21e-06	8.49e-06
ENSBTAG00000014099	643.435	0.600936	0.0961055	6.25288	4.03e-10	9.08e-09	643.435	-0.385906	0.105416	-3.6608	0.000251433	0.00131376	643.435	-0.0958118	0.116973	-0.819095	0.412732	0.898829	643.435	0.0707316	0.105303	0.671697	0.501777	0.669649	643.435	-0.916111	0.0962294	-9.52008	1.73e-21	9.61e-20	643.435	-0.290095	0.105555	-2.74827	0.00599113	0.0216204	643.435	-0.626016	0.108767	-5.75559	8.63e-09	8.83e-08
ENSBTAG00000014100	8.68553	-0.646144	0.650413	-0.993436	0.320498	0.504961	8.68553	-0.390694	0.691258	-0.565193	0.571942	0.704774	8.68553	1.19506	0.862548	1.3855	0.165901	NA	8.68553	-0.779853	0.720744	-1.08201	0.279248	0.458238	8.68553	-0.524403	0.617579	-0.849128	0.39581	0.539595	8.68553	-1.58575	0.792819	-2.00014	0.045485	0.110165	8.68553	1.06135	0.804707	1.31892	0.187195	0.295354
ENSBTAG00000014101	640.825	1.03117	0.117848	8.75	2.13e-18	1.43e-16	640.825	0.448202	0.127941	3.5032	0.000459706	0.00222073	640.825	-0.0745173	0.138918	-0.536414	0.591673	0.948221	640.825	-0.228322	0.126359	-1.80692	0.0707742	0.174927	640.825	-0.811288	0.119542	-6.78665	1.15e-11	1.95e-10	640.825	0.522719	0.128179	4.07805	4.54e-05	0.000354758	640.825	-1.33401	0.131223	-10.1659	2.81e-24	2.24e-22
ENSBTAG00000014102	873.24	0.877099	0.106873	8.2069	2.27e-16	1.23e-14	873.24	0.460726	0.122927	3.74796	0.000178277	0.000981554	873.24	0.137794	0.134146	1.0272	0.304328	0.828848	873.24	0.704588	0.119643	5.88908	3.88e-09	1.76e-07	873.24	0.288214	0.110537	2.6074	0.0091233	0.0259963	873.24	0.322931	0.124035	2.60354	0.0092266	0.0307848	873.24	-0.0347171	0.122892	-0.2825	0.77756	0.849598
ENSBTAG00000014103	13.3042	0.45501	0.703625	0.646666	0.517848	0.694563	13.3042	0.757946	0.756241	1.00225	0.316221	0.466587	13.3042	0.0776552	0.814458	0.0953458	0.92404	NA	13.3042	-0.780205	0.747549	-1.04368	0.296632	0.476532	13.3042	-0.477269	0.712852	-0.669521	0.503163	0.640401	13.3042	0.68029	0.761966	0.892809	0.371959	0.536016	13.3042	-1.15756	0.774339	-1.4949	0.13494	0.226552
ENSBTAG00000014105	6186.82	-0.0886386	0.0915533	-0.968165	0.332962	0.518291	6186.82	-0.0909205	0.102309	-0.888687	0.374171	0.525927	6186.82	-0.149287	0.112111	-1.3316	0.182993	0.72114	6186.82	-0.263229	0.102313	-2.57278	0.0100886	0.0393803	6186.82	-0.265511	0.0915481	-2.90024	0.00372882	0.0120657	6186.82	0.0583665	0.102313	0.570469	0.56836	0.707242	6186.82	-0.323878	0.102386	-3.1633	0.00155992	0.00508205
ENSBTAG00000014106	1111.14	-0.0387602	0.102762	-0.377184	0.706037	0.835463	1111.14	-0.539298	0.117168	-4.60279	4.17e-06	3.65e-05	1111.14	-0.00141132	0.130043	-0.0108527	0.991341	0.998701	1111.14	0.447304	0.116757	3.83106	0.000127591	0.00113807	1111.14	-0.0532336	0.103228	-0.51569	0.606071	0.728938	1111.14	-0.537887	0.117697	-4.5701	4.87e-06	5.02e-05	1111.14	0.484653	0.117639	4.11983	3.79e-05	0.000187467
ENSBTAG00000014111	97.5256	0.336229	0.24453	1.375	0.169131	0.322542	97.5256	0.892008	0.282559	3.15689	0.00159462	0.00640236	97.5256	0.0139457	0.300344	0.0464323	0.962966	0.997863	97.5256	-0.0437128	0.270608	-0.161535	0.871672	0.92942	97.5256	0.512066	0.257693	1.98712	0.0469095	0.102189	97.5256	0.878062	0.284234	3.08922	0.0020068	0.00871075	97.5256	-0.365996	0.277079	-1.32091	0.186532	0.294583
ENSBTAG00000014112	748.672	0.0926037	0.135504	0.683404	0.494351	0.673735	748.672	0.421621	0.152104	2.77193	0.00557258	0.0185218	748.672	-0.0672879	0.165748	-0.405965	0.684769	0.967279	748.672	-0.223972	0.150899	-1.48425	0.137742	0.282483	748.672	0.105046	0.136845	0.76763	0.442707	0.585814	748.672	0.488909	0.152341	3.2093	0.00133058	0.00615708	748.672	-0.383863	0.151866	-2.52765	0.0114829	0.0286425
ENSBTAG00000014114	147.92	-0.424493	0.157038	-2.70313	0.00686902	0.0255952	147.92	-0.138657	0.186736	-0.742532	0.457765	0.606107	147.92	0.281069	0.211674	1.32784	0.184233	0.722812	147.92	0.136932	0.183671	0.745527	0.455953	0.629637	147.92	0.422767	0.160612	2.63223	0.00848255	0.0244534	147.92	-0.419726	0.193116	-2.17344	0.029747	0.0788559	147.92	0.842493	0.189029	4.45696	8.31e-06	4.77e-05
ENSBTAG00000014117	594.712	-0.338814	0.0991498	-3.4172	0.000632697	0.0033817	594.712	-0.296087	0.114089	-2.59523	0.00945278	0.0288226	594.712	0.0980443	0.127478	0.769106	0.441831	0.907105	594.712	0.0928021	0.113584	0.817032	0.41391	0.593312	594.712	0.13553	0.0997274	1.359	0.174147	0.291713	594.712	-0.394131	0.115539	-3.41124	0.00064669	0.00339848	594.712	0.529661	0.114804	4.6136	3.96e-06	2.44e-05
ENSBTAG00000014118	1008.94	0.351498	0.0857447	4.09936	4.14e-05	0.00031145	1008.94	0.908793	0.0971895	9.35073	8.7e-21	9.92e-19	1008.94	0.0322439	0.104066	0.30984	0.756683	0.980758	1008.94	-0.235964	0.094341	-2.50118	0.0123781	0.0462394	1008.94	0.321331	0.0888691	3.61578	0.000299447	0.00132307	1008.94	0.876549	0.0977216	8.96986	2.97e-19	3.36e-17	1008.94	-0.555218	0.0963419	-5.763	8.26e-09	8.5e-08
ENSBTAG00000014119	4.37975	1.33325	0.792069	1.68325	0.0923265	0.205922	4.37975	1.37689	0.988721	1.3926	0.163741	0.288878	4.37975	0.519995	1.00614	0.516823	0.60528	NA	4.37975	0.545993	0.834753	0.654077	0.513062	0.679387	4.37975	0.589634	0.952958	0.618741	0.536087	0.669091	4.37975	0.856897	1.03894	0.824783	0.409495	0.572076	4.37975	-0.267263	0.971016	-0.275241	0.783131	0.853853
ENSBTAG00000014122	350.245	0.176649	0.106318	1.66152	0.0966092	0.213295	350.245	0.0870392	0.123562	0.704415	0.481174	0.62742	350.245	-0.0224314	0.135317	-0.16577	0.868338	0.993178	350.245	0.184281	0.120233	1.5327	0.125351	0.264827	350.245	0.0946711	0.110069	0.860111	0.389728	0.533553	350.245	0.109471	0.124294	0.880741	0.378458	0.542505	350.245	-0.0147994	0.123118	-0.120205	0.90432	0.938895
ENSBTAG00000014123	1129.16	-0.242028	0.0972816	-2.48791	0.0128495	0.0428678	1129.16	-0.281809	0.110724	-2.54515	0.0109231	0.0326539	1129.16	-0.288252	0.121473	-2.37298	0.0176453	0.245081	1129.16	0.166898	0.110288	1.51329	0.130205	0.27171	1129.16	0.127117	0.0977757	1.30009	0.193571	0.316668	1129.16	0.00644268	0.110205	0.0584608	0.953382	0.973501	1129.16	0.120674	0.109799	1.09904	0.271749	0.397207
ENSBTAG00000014124	103.987	-1.13591	0.19427	-5.84709	5e-09	9.11e-08	103.987	-0.717998	0.207229	-3.46475	0.000530728	0.00251109	103.987	-0.567132	0.227884	-2.48869	0.0128215	0.203028	103.987	-0.795596	0.221538	-3.59124	0.000329109	0.00250431	103.987	-0.37768	0.17778	-2.12442	0.0336347	0.0774815	103.987	-0.150866	0.198805	-0.758862	0.447935	0.605249	103.987	-0.226814	0.201476	-1.12576	0.260267	0.384323
ENSBTAG00000014126	112.282	-0.41515	0.190117	-2.18365	0.0289877	0.0830678	112.282	-1.08551	0.22237	-4.88152	1.05e-06	1.08e-05	112.282	-0.152697	0.254493	-0.600004	0.548504	0.940032	112.282	0.28851	0.225978	1.27672	0.201703	0.368857	112.282	-0.381845	0.185814	-2.05498	0.0398805	0.089023	112.282	-0.932808	0.221022	-4.22044	2.44e-05	0.000205149	112.282	0.550963	0.22326	2.4678	0.0135945	0.0332099
ENSBTAG00000014127	1446	2.57446	0.788661	3.26435	NA	NA	1446	3.3502	0.881438	3.80083	NA	NA	1446	0.7436	0.964463	0.770999	NA	NA	1446	-0.823934	0.880346	-0.935921	NA	NA	1446	-0.0481988	0.789879	-0.0610204	NA	NA	1446	2.6066	0.881598	2.95667	NA	NA	1446	-2.65479	0.88157	-3.01144	NA	NA
ENSBTAG00000014129	3224.31	-0.124976	0.0640329	-1.95175	0.0509676	0.129751	3224.31	-0.120864	0.0715426	-1.6894	0.0911423	0.182559	3224.31	0.0417463	0.0787802	0.529909	0.596175	0.949473	3224.31	-0.241232	0.0715579	-3.37115	0.000748558	0.0048268	3224.31	-0.23712	0.0640158	-3.70409	0.000212152	0.000974498	3224.31	-0.162611	0.0718572	-2.26297	0.0236376	0.065895	3224.31	-0.0745095	0.0720139	-1.03465	0.300831	0.430341
ENSBTAG00000014130	696.129	-0.167896	0.0948029	-1.771	0.0765609	0.178317	696.129	0.185852	0.105616	1.7597	0.0784584	0.161582	696.129	0.220512	0.11656	1.89183	0.0585132	0.447751	696.129	-0.423518	0.105235	-4.02451	5.71e-05	0.000599484	696.129	-0.0697702	0.0952256	-0.732684	0.463751	0.605012	696.129	-0.0346603	0.107315	-0.322977	0.746712	0.841575	696.129	-0.0351099	0.107236	-0.327409	0.743359	0.824078
ENSBTAG00000014132	54.2065	-1.17586	0.386757	-3.0403	0.00236346	0.0104646	54.2065	-2.24467	0.346959	-6.46955	9.83e-11	2.38e-09	54.2065	0.213349	0.41578	0.513131	0.60786	0.951458	54.2065	-1.67109	0.412369	-4.05242	5.07e-05	0.00054958	54.2065	-2.73991	0.316091	-8.66809	4.39e-18	1.65e-16	54.2065	-2.45802	0.357767	-6.87045	6.4e-12	2.39e-10	54.2065	-0.281887	0.390391	-0.722062	0.470256	0.596957
ENSBTAG00000014135	25.651	0.234013	0.344503	0.679277	0.496963	0.676034	25.651	-0.42791	0.391885	-1.09193	0.274865	0.422123	25.651	0.108473	0.447075	0.242628	0.808294	NA	25.651	0.180354	0.38952	0.463015	0.643353	0.77965	25.651	-0.481569	0.347174	-1.38711	0.165408	0.280231	25.651	-0.536383	0.399935	-1.34118	0.179863	0.321052	25.651	0.0548141	0.408451	0.1342	0.893245	0.93123
ENSBTAG00000014136	639.025	0.278434	0.10796	2.57904	0.00990745	0.0347235	639.025	0.0091384	0.121875	0.0749817	0.940229	0.965262	639.025	-0.102763	0.133547	-0.769493	0.441601	0.907105	639.025	0.0962112	0.120566	0.797996	0.424873	0.603215	639.025	-0.173084	0.10942	-1.58183	0.113688	0.208495	639.025	0.111902	0.122011	0.917146	0.359066	0.522888	639.025	-0.284986	0.122287	-2.33048	0.0197809	0.0458513
ENSBTAG00000014137	510.12	-0.0443316	0.104939	-0.422453	0.672695	0.81192	510.12	-0.224767	0.118348	-1.89921	0.0575368	0.126742	510.12	0.154537	0.132261	1.16843	0.242635	0.774438	510.12	-0.0433041	0.118036	-0.366872	0.713715	0.828617	510.12	-0.22374	0.105289	-2.125	0.0335862	0.077405	510.12	-0.379304	0.120226	-3.15493	0.00160534	0.00720983	510.12	0.155564	0.120716	1.28867	0.197511	0.307972
ENSBTAG00000014138	219.165	-0.39891	0.117517	-3.39449	0.000687565	0.00363775	219.165	-0.326196	0.135392	-2.40928	0.015984	0.044597	219.165	0.0560653	0.152844	0.366815	0.713757	0.970808	219.165	-0.103048	0.135858	-0.758494	0.448156	0.622372	219.165	-0.0303338	0.116977	-0.259314	0.795393	0.868012	219.165	-0.382261	0.137344	-2.78324	0.00538194	0.0198729	219.165	0.351928	0.136799	2.57259	0.010094	0.0255961
ENSBTAG00000014140	3337.2	-0.0344388	0.0667664	-0.51581	0.605987	0.761597	3337.2	0.506604	0.0755193	6.70827	1.97e-11	5.48e-10	3337.2	0.33858	0.0828151	4.08838	4.34e-05	0.00372895	3337.2	-0.0729124	0.0747401	-0.975546	0.329289	0.511602	3337.2	0.468131	0.0676375	6.92117	4.48e-12	7.94e-11	3337.2	0.168025	0.0762851	2.20259	0.0276238	0.074519	3337.2	0.300106	0.0756968	3.96458	7.35e-05	0.000338241
ENSBTAG00000014143	1.49422	-0.306954	1.90506	-0.161126	0.871994	NA	1.49422	2.81611	2.17898	1.2924	0.19622	0.329109	1.49422	-0.404729	2.07176	-0.195355	0.845115	NA	1.49422	-1.58763	2.00136	-0.793277	0.427617	NA	1.49422	1.53543	2.09087	0.734349	0.462736	0.604203	1.49422	3.22084	2.16295	1.4891	0.136461	NA	1.49422	-1.68541	1.97888	-0.851696	0.394383	0.525841
ENSBTAG00000014146	865.018	-0.128146	0.133419	-0.960481	0.336813	0.522285	865.018	-0.109719	0.151674	-0.723391	0.46944	0.617284	865.018	-0.198146	0.166222	-1.19205	0.23324	0.766114	865.018	0.302781	0.150703	2.00912	0.0445245	0.123311	865.018	0.321208	0.134514	2.38792	0.0169441	0.0437196	865.018	0.0884262	0.151493	0.583699	0.559423	0.700438	865.018	0.232782	0.150728	1.54438	0.122495	0.209809
ENSBTAG00000014149	0.679165	0	4.43391	0	1	NA	0.679165	-0.520708	4.87104	-0.106899	0.914869	NA	0.679165	-1.9905	5.25426	-0.378835	0.704811	NA	0.679165	-2.01422	4.92569	-0.408921	0.682598	NA	0.679165	-2.27664	4.3731	-0.5206	0.602646	NA	0.679165	1.46979	4.73999	0.310082	0.756498	NA	0.679165	-3.74642	4.79627	-0.781112	0.434737	NA
ENSBTAG00000014150	2574.4	0.0725232	0.177019	0.409692	0.682032	0.819032	2574.4	0.190384	0.197847	0.962283	0.335908	0.487997	2574.4	-0.0780814	0.216675	-0.360362	0.718576	0.97113	2574.4	-0.293482	0.197733	-1.48423	0.137747	0.282483	2574.4	-0.175621	0.177145	-0.991394	0.321493	0.465419	2574.4	0.268466	0.197902	1.35656	0.174922	0.314145	2574.4	-0.444087	0.197952	-2.2434	0.0248709	0.0554935
ENSBTAG00000014151	1157.9	-0.590666	0.121593	-4.85773	1.19e-06	1.3e-05	1157.9	-0.0294838	0.136897	-0.215372	0.829477	0.89417	1157.9	-0.0334439	0.150265	-0.222566	0.823873	0.989676	1157.9	-0.235675	0.136767	-1.72319	0.0848546	0.200503	1157.9	0.325507	0.12174	2.6738	0.0074997	0.0220167	1157.9	0.00396006	0.137193	0.0288648	0.976972	0.98739	1157.9	0.321547	0.136599	2.35395	0.0185753	0.0433727
ENSBTAG00000014153	328.514	-0.183853	0.172076	-1.06844	0.285321	0.467356	328.514	-0.349712	0.198424	-1.76245	0.0779934	0.160885	328.514	0.034288	0.220189	0.15572	0.876254	0.993178	328.514	0.468089	0.196829	2.37815	0.0173999	0.0599691	328.514	0.30223	0.173897	1.73798	0.0822142	0.161209	328.514	-0.384	0.199729	-1.9226	0.0545301	0.127056	328.514	0.68623	0.198372	3.4593	0.000541582	0.00200232
ENSBTAG00000014156	94.7651	-0.345224	0.216256	-1.59637	0.110406	0.235682	94.7651	-0.602066	0.258159	-2.33215	0.019693	0.0530835	94.7651	-0.0603214	0.290966	-0.207314	0.835764	0.992167	94.7651	0.457674	0.256263	1.78595	0.0741073	0.181295	94.7651	0.200832	0.218499	0.919144	0.35802	0.501978	94.7651	-0.541744	0.258993	-2.09174	0.0364621	0.0926329	94.7651	0.742576	0.256431	2.89581	0.00378176	0.010935
ENSBTAG00000014158	669.172	0.317127	0.0857475	3.69838	0.000216978	0.00134045	669.172	-0.125683	0.0967491	-1.29906	0.193924	0.326441	669.172	-0.126222	0.10638	-1.18652	0.235418	0.767113	669.172	0.110992	0.0956109	1.16087	0.245695	0.421269	669.172	-0.331818	0.0870149	-3.81335	0.000137096	0.000660525	669.172	0.000539279	0.0966763	0.0055782	0.995549	0.997284	669.172	-0.332357	0.0976113	-3.40491	0.00066186	0.00239938
ENSBTAG00000014159	778.877	0.279152	0.119055	2.34474	0.0190406	0.0593659	778.877	0.0449746	0.135036	0.333056	0.739092	0.831521	778.877	0.079239	0.148564	0.533366	0.59378	0.948652	778.877	0.272271	0.133634	2.03743	0.0416065	0.117131	778.877	0.038093	0.120627	0.315792	0.75216	0.83846	778.877	-0.0342644	0.135914	-0.252104	0.800961	0.878074	778.877	0.0723574	0.1356	0.533611	0.593611	0.704172
ENSBTAG00000014161	1005.38	0.0582799	0.0674661	0.863839	0.387676	0.57372	1005.38	-0.0210033	0.0770559	-0.272572	0.785182	0.86361	1005.38	0.101523	0.0854223	1.18849	0.234642	0.767113	1005.38	0.0402667	0.0759682	0.530047	0.596079	0.74462	1005.38	-0.0390164	0.0686886	-0.568019	0.570022	0.698708	1005.38	-0.122527	0.078145	-1.56794	0.116896	0.230982	1005.38	0.0835101	0.0779582	1.07122	0.284072	0.411597
ENSBTAG00000014162	0.92606	0.544269	2.21712	0.245485	0.806081	NA	0.92606	-3.57102	2.34359	-1.52374	0.127574	NA	0.92606	-3.01651	2.55906	-1.17876	0.238495	NA	0.92606	1.40213	2.49947	0.560971	0.574817	NA	0.92606	-2.71315	2.03977	-1.33013	0.183477	NA	0.92606	-0.554507	2.04309	-0.271406	0.786079	NA	0.92606	-2.15865	2.28409	-0.945082	0.344617	NA
ENSBTAG00000014166	950.521	-0.0212327	0.138812	-0.152961	0.878429	0.940054	950.521	-0.259943	0.157174	-1.65385	0.098157	0.193564	950.521	0.241123	0.173875	1.38676	0.165515	0.69855	950.521	0.379543	0.156501	2.42517	0.015301	0.0545013	950.521	0.140833	0.139569	1.00905	0.312948	0.456509	950.521	-0.501066	0.158491	-3.16147	0.00156976	0.00708404	950.521	0.641899	0.158141	4.05902	4.93e-05	0.000235936
ENSBTAG00000014167	735.37	-0.190025	0.0868483	-2.18801	0.0286688	0.0823112	735.37	-0.331574	0.09828	-3.37377	0.000741474	0.00334254	735.37	0.00368385	0.109465	0.0336532	0.973154	0.997863	735.37	-0.0447423	0.0983444	-0.454955	0.649142	0.783707	735.37	-0.186291	0.0867753	-2.14682	0.0318076	0.073908	735.37	-0.335258	0.0989796	-3.38714	0.00070626	0.00364868	735.37	0.148967	0.0992654	1.50069	0.133436	0.224495
ENSBTAG00000014169	10.8031	-0.376762	0.524902	-0.717776	0.472895	0.653627	10.8031	-0.570731	0.63168	-0.903512	0.366254	0.518521	10.8031	-0.765465	0.679968	-1.12574	0.260277	NA	10.8031	0.24595	0.630182	0.390285	0.696326	0.816809	10.8031	0.0519821	0.5267	0.098694	0.921381	0.95025	10.8031	0.194734	0.589355	0.330419	0.741083	0.838246	10.8031	-0.142752	0.583737	-0.244548	0.806806	0.870417
ENSBTAG00000014170	403.581	-0.011061	0.107769	-0.102636	0.918252	0.960811	403.581	0.169223	0.125603	1.34728	0.177889	0.306682	403.581	0.249944	0.139259	1.79482	0.0726824	0.496598	403.581	0.149943	0.122475	1.22427	0.220852	0.39203	403.581	0.330227	0.11131	2.96672	0.00300999	0.010009	403.581	-0.0807212	0.128601	-0.627689	0.530208	0.676723	403.581	0.410948	0.126518	3.24813	0.00116165	0.0039339
ENSBTAG00000014171	113.011	-0.0451056	0.282504	-0.159664	0.873146	0.937374	113.011	0.467512	0.318236	1.46907	0.141813	0.258801	113.011	-0.0783461	0.345243	-0.22693	0.820478	0.98934	113.011	-0.297288	0.314448	-0.94543	0.34444	0.526715	113.011	0.215329	0.286714	0.751024	0.452638	0.594781	113.011	0.545858	0.3188	1.71223	0.0868549	0.182845	113.011	-0.330529	0.316424	-1.04458	0.296219	0.424923
ENSBTAG00000014175	3679.43	-0.0382668	0.0626011	-0.61128	0.541014	0.713849	3679.43	-0.0613937	0.0707607	-0.867624	0.3856	0.537391	3679.43	0.00237394	0.0777882	0.0305179	0.975654	0.997863	3679.43	0.133582	0.0703926	1.89767	0.05774	0.150075	3679.43	0.110455	0.0630147	1.75284	0.0796293	0.157129	3679.43	-0.0637676	0.0710003	-0.898132	0.369115	0.533088	3679.43	0.174222	0.0708151	2.46025	0.0138842	0.0338095
ENSBTAG00000014176	40.2432	0.963859	0.335134	2.87604	0.00402697	0.0164325	40.2432	-0.0638587	0.383096	-0.166691	0.867613	0.919382	40.2432	-0.269474	0.416786	-0.646552	0.517922	NA	40.2432	0.6075	0.370994	1.6375	0.101527	0.228687	40.2432	-0.420217	0.348484	-1.20585	0.227877	0.359501	40.2432	0.205615	0.37892	0.542634	0.587382	0.722989	40.2432	-0.625832	0.385213	-1.62464	0.104239	0.183733
ENSBTAG00000014177	0.553756	0	4.31576	0	1	NA	0.553756	-3.63017	4.71257	-0.770315	0.441113	NA	0.553756	0	5.28583	0	1	NA	0.553756	0	4.82517	0	1	NA	0.553756	-3.72391	4.18948	-0.888872	0.374072	NA	0.553756	-3.55039	4.71257	-0.753388	0.451217	NA	0.553756	0	4.82529	0	1	NA
ENSBTAG00000014178	136.362	0.577426	0.215304	2.68191	0.00732036	0.0269453	136.362	-0.158372	0.233171	-0.679209	0.497005	0.640949	136.362	-0.0941584	0.256833	-0.366613	0.713907	0.970864	136.362	-0.189017	0.23313	-0.81078	0.417492	0.59649	136.362	-0.924815	0.215349	-4.29449	1.75e-05	0.00010317	136.362	-0.0642134	0.233514	-0.274988	0.783326	0.866363	136.362	-0.860601	0.240769	-3.57439	0.000351047	0.00136914
ENSBTAG00000014179	8.34718	0.414587	0.55418	0.748109	0.454395	0.63617	8.34718	1.6855	0.779423	2.16249	0.0305802	0.0761291	8.34718	-0.269985	0.702857	-0.384125	0.700885	NA	8.34718	0.340999	0.626776	0.544052	0.586406	0.736813	8.34718	1.61191	0.722335	2.23153	0.0256463	0.0617817	8.34718	1.95548	0.770074	2.53935	0.011106	0.0357932	8.34718	-0.343573	0.638963	-0.537704	0.590782	0.701664
ENSBTAG00000014181	989.18	-0.135747	0.0872152	-1.55646	0.1196	0.250205	989.18	-0.338594	0.0996228	-3.39876	0.000676921	0.00309818	989.18	-0.0625497	0.110348	-0.566843	0.570821	0.943498	989.18	0.188123	0.0991728	1.89692	0.0578379	0.150189	989.18	-0.0147242	0.0877266	-0.167842	0.866708	0.914322	989.18	-0.276044	0.0999154	-2.76278	0.00573109	0.0208836	989.18	0.26132	0.0997387	2.62005	0.00879175	0.0227164
ENSBTAG00000014182	7589.02	-0.147655	0.0625969	-2.35882	0.018333	0.0575647	7589.02	-0.329989	0.0702412	-4.69794	2.63e-06	2.44e-05	7589.02	-0.0628024	0.0771815	-0.813698	0.415818	0.90015	7589.02	0.067045	0.0702076	0.954953	0.339601	0.521941	7589.02	-0.115289	0.0626346	-1.84066	0.0656712	0.134324	7589.02	-0.267187	0.0703155	-3.79982	0.000144799	0.000952858	7589.02	0.151897	0.0703296	2.15979	0.0307886	0.0664924
ENSBTAG00000014186	998.501	-0.0915463	0.109232	-0.838088	0.401981	0.587491	998.501	-0.286684	0.124453	-2.30355	0.0212477	0.0566444	998.501	0.00300858	0.13749	0.0218821	0.982542	0.99865	998.501	0.32999	0.123757	2.66643	0.00766608	0.0316277	998.501	0.134852	0.11002	1.2257	0.22031	0.350099	998.501	-0.289692	0.124993	-2.31767	0.0204673	0.0587796	998.501	0.424544	0.124577	3.40788	0.000654699	0.00237568
ENSBTAG00000014187	26.6969	0.133571	0.350321	0.381281	0.702995	0.833603	26.6969	0.558014	0.375467	1.48618	0.13723	0.252551	26.6969	-0.0843071	0.396738	-0.212501	0.831716	NA	26.6969	-0.668446	0.368749	-1.81274	0.069872	0.173421	26.6969	-0.244003	0.357385	-0.682745	0.494768	0.633138	26.6969	0.642321	0.37584	1.70903	0.0874461	0.183624	26.6969	-0.886324	0.37967	-2.33446	0.0195717	0.0454146
ENSBTAG00000014191	14268.9	-0.100727	0.0734058	-1.3722	0.170002	0.323822	14268.9	-0.456897	0.0817648	-5.58794	2.3e-08	3.48e-07	14268.9	-0.188397	0.0896492	-2.10149	0.0355976	0.35036	14268.9	-0.621323	0.0819141	-7.58506	3.32e-14	4.3e-12	14268.9	-0.977493	0.0732393	-13.3466	1.24e-40	3.06e-38	14268.9	-0.2685	0.0817553	-3.28419	0.00102276	0.00500044	14268.9	-0.708993	0.081948	-8.65174	5.07e-18	2.07e-16
ENSBTAG00000014192	1.19515	1.00524	1.85326	0.542416	0.587532	NA	1.19515	1.53215	1.92484	0.795989	0.426038	NA	1.19515	2.46773	2.28927	1.07795	0.281055	NA	1.19515	-1.01319	1.83438	-0.552336	0.580718	NA	1.19515	-0.486277	1.94284	-0.250292	0.802362	NA	1.19515	-0.935579	2.25597	-0.414713	0.678352	NA	1.19515	0.449302	2.30443	0.194973	0.845414	NA
ENSBTAG00000014194	2.3093	-0.679172	1.0945	-0.620533	0.534907	0.708366	2.3093	-1.52917	1.45462	-1.05125	0.293144	0.441625	2.3093	1.08985	1.95299	0.558043	0.576815	NA	2.3093	0.945873	1.46723	0.644667	0.519143	NA	2.3093	0.0958805	1.07753	0.0889814	0.929097	0.955047	2.3093	-2.61902	1.69959	-1.54097	0.123324	0.240581	2.3093	2.7149	1.69096	1.60554	0.108376	0.189667
ENSBTAG00000014197	96.2885	-1.07308	0.287558	-3.73168	0.000190204	0.00119472	96.2885	-0.823442	0.321375	-2.56225	0.0103997	0.0312914	96.2885	-0.642402	0.353056	-1.81955	0.0688276	0.482681	96.2885	-0.422653	0.329002	-1.28465	0.198913	0.365236	96.2885	-0.173019	0.2788	-0.620586	0.534872	0.667996	96.2885	-0.18104	0.314243	-0.576114	0.564538	0.704248	96.2885	0.00802056	0.314795	0.0254787	0.979673	0.986195
ENSBTAG00000014199	28.6547	0.589365	0.3281	1.7963	0.0724475	0.170886	28.6547	0.400794	0.355231	1.12826	0.259208	0.40496	28.6547	0.635667	0.402357	1.57986	0.114139	NA	28.6547	-0.256505	0.344365	-0.744864	0.456354	0.629941	28.6547	-0.445076	0.339487	-1.31103	0.189848	0.311948	28.6547	-0.234873	0.379973	-0.618131	0.536489	0.6814	28.6547	-0.210203	0.388527	-0.541025	0.58849	0.699947
ENSBTAG00000014202	811.172	0.229737	0.148069	1.55155	0.12077	0.252031	811.172	0.221062	0.164718	1.34206	0.179576	0.308918	811.172	0.0920603	0.180569	0.509834	0.610168	0.952205	811.172	-0.34791	0.164337	-2.11705	0.0342554	0.100714	811.172	-0.356586	0.148492	-2.40138	0.0163335	0.0423246	811.172	0.129001	0.165345	0.780198	0.435274	0.59421	811.172	-0.485587	0.165901	-2.92697	0.00342285	0.0100707
ENSBTAG00000014204	1582.61	0.199997	0.15189	1.31673	0.18793	0.348419	1582.61	0.849532	0.170768	4.97476	6.53e-07	7.06e-06	1582.61	0.364262	0.186729	1.95076	0.0510858	0.424195	1582.61	-0.0652246	0.169663	-0.384437	0.700654	0.81992	1582.61	0.58431	0.153124	3.81593	0.000135669	0.000654272	1582.61	0.48527	0.171493	2.82968	0.0046594	0.0176406	1582.61	0.0990405	0.170741	0.580062	0.561873	0.676613
ENSBTAG00000014205	1518.11	-0.119545	0.121615	-0.982983	0.325616	0.510362	1518.11	-0.337035	0.138501	-2.43345	0.0149556	0.0421512	1518.11	0.0166472	0.152658	0.109049	0.913163	0.995057	1518.11	0.712626	0.137731	5.17405	2.29e-07	5.97e-06	1518.11	0.495136	0.122486	4.04239	5.29e-05	0.000280779	1518.11	-0.353682	0.138938	-2.54561	0.0109086	0.0352867	1518.11	0.848818	0.138292	6.13786	8.36e-10	1.03e-08
ENSBTAG00000014207	986.006	0.189923	0.12018	1.58033	0.114031	0.241448	986.006	-0.33753	0.133679	-2.52493	0.0115722	0.0342392	986.006	0.00220581	0.147464	0.0149584	0.988065	0.998701	986.006	-0.116493	0.133853	-0.870302	0.384136	0.56401	986.006	-0.643947	0.119986	-5.36687	8.01e-08	7.73e-07	986.006	-0.339736	0.134125	-2.53297	0.01131	0.0363411	986.006	-0.30421	0.135173	-2.25052	0.024416	0.0546943
ENSBTAG00000014208	4914.71	-0.0966571	0.161244	-0.599448	0.548874	0.720327	4914.71	-0.0106184	0.180335	-0.0588814	0.953047	0.973052	4914.71	0.158094	0.197681	0.799741	0.423861	0.900256	4914.71	-0.159035	0.18029	-0.882105	0.37772	0.5575	4914.71	-0.0729958	0.161294	-0.452564	0.650862	0.764428	4914.71	-0.168712	0.180482	-0.934786	0.349899	0.51353	4914.71	0.0957163	0.18048	0.530343	0.595874	0.706045
ENSBTAG00000014211	1612.12	0.397417	0.219049	1.81429	0.0696338	0.165827	1612.12	0.606006	0.24574	2.46604	0.0136614	0.039198	1612.12	0.34664	0.269184	1.28774	0.197835	0.738615	1612.12	0.303092	0.244964	1.23729	0.215978	0.38591	1612.12	0.511681	0.219917	2.3267	0.019981	0.0502171	1612.12	0.259366	0.246286	1.05311	0.292291	0.453136	1612.12	0.252315	0.245836	1.02636	0.304723	0.43451
ENSBTAG00000014215	910.585	-0.285888	0.137144	-2.08458	0.0371072	0.101296	910.585	-0.294247	0.156196	-1.88384	0.059587	0.130308	910.585	0.122412	0.172647	0.709029	0.478306	0.918643	910.585	0.427038	0.155428	2.7475	0.00600506	0.0261063	910.585	0.418679	0.138014	3.0336	0.00241655	0.00825312	910.585	-0.416659	0.157187	-2.65072	0.00803214	0.0273925	910.585	0.835338	0.15639	5.34138	9.22e-08	7.96e-07
ENSBTAG00000014217	2.71525	-0.0397285	1.08524	-0.0366082	0.970797	0.987651	2.71525	1.03791	1.27326	0.815163	0.414979	0.566245	2.71525	0.130169	1.31513	0.0989781	0.921156	NA	2.71525	-0.427501	1.18721	-0.360089	0.71878	NA	2.71525	0.65014	1.17875	0.551549	0.581258	0.708051	2.71525	0.907743	1.29369	0.70167	0.482885	0.635921	2.71525	-0.257603	1.22387	-0.210483	0.833291	0.891111
ENSBTAG00000014218	14.6697	0.241971	0.581903	0.415827	0.677537	0.815642	14.6697	0.72689	0.753849	0.964238	0.334926	0.486989	14.6697	0.29863	0.811652	0.367928	0.712927	NA	14.6697	1.15602	0.690868	1.67328	0.0942718	0.216296	14.6697	1.64094	0.65544	2.50356	0.0122949	0.033324	14.6697	0.42826	0.775143	0.552492	0.580611	0.717296	14.6697	1.21268	0.721174	1.68153	0.0926602	0.166834
ENSBTAG00000014221	202.813	0.906689	0.227356	3.98796	6.66e-05	0.000474414	202.813	0.509234	0.247796	2.05506	0.0398736	0.0946518	202.813	-0.0405955	0.269353	-0.150715	0.880201	0.993178	202.813	-0.358361	0.245467	-1.45992	0.144312	0.292345	202.813	-0.755816	0.229869	-3.28803	0.00100893	0.00387826	202.813	0.54983	0.248401	2.21348	0.0268646	0.0728291	202.813	-1.30565	0.252959	-5.1615	2.45e-07	1.95e-06
ENSBTAG00000014223	2.86926	0.619939	0.87627	0.707475	0.479271	0.659511	2.86926	3.04543	1.51177	2.01449	0.0439585	0.102485	2.86926	0.348378	1.21205	0.287429	0.773784	NA	2.86926	0.660664	1.00685	0.656167	0.511716	NA	2.86926	3.08616	1.42812	2.16099	0.0306961	0.0717511	2.86926	2.69705	1.54905	1.74111	0.0816651	0.174176	2.86926	0.389103	1.10596	0.351823	0.724971	0.810518
ENSBTAG00000014224	27.8471	0.124646	0.425798	0.292735	0.769725	0.876902	27.8471	0.890677	0.489085	1.82111	0.0685905	0.14572	27.8471	0.26542	0.524209	0.506324	0.612629	NA	27.8471	-0.279966	0.469439	-0.596384	0.550919	0.710283	27.8471	0.486065	0.447365	1.08651	0.277254	0.417398	27.8471	0.625257	0.498542	1.25417	0.209779	0.357956	27.8471	-0.139192	0.485516	-0.286689	0.774351	0.847182
ENSBTAG00000014225	0.591039	0.703417	3.08718	0.227851	0.819762	NA	0.591039	-1.15908	3.32377	-0.348724	0.727296	NA	0.591039	-1.25694	3.61749	-0.347461	0.728245	NA	0.591039	-0.763475	3.43045	-0.222558	0.82388	NA	0.591039	-2.62597	2.96818	-0.884708	0.376314	NA	0.591039	0.0978559	3.18245	0.0307486	0.97547	NA	0.591039	-2.72383	3.29376	-0.826967	0.408256	NA
ENSBTAG00000014226	5035.66	-0.0941571	0.116449	-0.808566	0.418765	0.603557	5035.66	-0.0605779	0.130331	-0.464802	0.642073	0.76172	5035.66	0.119414	0.142953	0.835337	0.403528	0.895749	5035.66	-0.0762247	0.130259	-0.585178	0.558428	0.716295	5035.66	-0.0426455	0.11653	-0.365963	0.714393	0.811133	5035.66	-0.179992	0.130508	-1.37916	0.167845	0.303992	5035.66	0.137346	0.130494	1.05251	0.292564	0.420906
ENSBTAG00000014227	994.743	0.00835122	0.0998433	0.0836432	0.93334	0.968563	994.743	0.155834	0.112792	1.3816	0.167093	0.293099	994.743	-0.282015	0.122692	-2.29856	0.02153	0.271485	994.743	-0.0554021	0.111807	-0.495517	0.620235	0.762268	994.743	0.0920804	0.100945	0.912181	0.361673	0.505522	994.743	0.437849	0.112334	3.89776	9.71e-05	0.000674823	994.743	-0.345769	0.111899	-3.09001	0.00200148	0.00630672
ENSBTAG00000014229	244.101	-0.480402	0.302486	-1.58818	0.112246	0.238763	244.101	0.0373215	0.337818	0.110478	0.91203	0.948295	244.101	0.18964	0.371377	0.510639	0.609604	0.952205	244.101	-0.509527	0.338207	-1.50655	0.131925	0.274446	244.101	0.00819671	0.302052	0.0271367	0.978351	0.986969	244.101	-0.152318	0.339427	-0.448752	0.653611	0.774214	244.101	0.160515	0.339169	0.473261	0.636027	0.738886
ENSBTAG00000014230	1035.32	0.684772	0.146594	4.6712	2.99e-06	3.01e-05	1035.32	0.697759	0.166197	4.19839	2.69e-05	0.000186366	1035.32	0.176184	0.181329	0.971627	0.331236	0.850024	1035.32	0.509922	0.163937	3.11048	0.00186784	0.01033	1035.32	0.522909	0.149117	3.5067	0.000453699	0.00191318	1035.32	0.521574	0.166984	3.12349	0.00178718	0.00788671	1035.32	0.0013348	0.165816	0.00804987	0.993577	0.995402
ENSBTAG00000014233	4935.86	-0.0320354	0.0830747	-0.385622	0.699777	0.831743	4935.86	-0.307801	0.0934979	-3.29206	0.000994559	0.00428824	4935.86	0.206315	0.102978	2.00348	0.0451259	0.399382	4935.86	0.373273	0.0933074	4.00047	6.32e-05	0.00065059	4935.86	0.097508	0.0832886	1.17072	0.241709	0.375738	4935.86	-0.514116	0.0938968	-5.47532	4.37e-08	7.43e-07	4935.86	0.611624	0.0938065	6.52006	7.03e-11	1.04e-09
ENSBTAG00000014235	587.416	-0.216698	0.108321	-2.00051	0.0454452	0.118738	587.416	-0.238637	0.1222	-1.95284	0.0508382	0.115098	587.416	0.0603735	0.135679	0.444972	0.65634	0.961714	587.416	-0.0993436	0.122154	-0.813264	0.416067	0.595305	587.416	-0.121283	0.108373	-1.11913	0.263086	0.40077	587.416	-0.29901	0.123279	-2.42549	0.0152879	0.0464572	587.416	0.177728	0.123372	1.44058	0.149703	0.247047
ENSBTAG00000014238	3506.39	0.0724773	0.157829	0.459214	0.646081	0.792115	3506.39	0.575951	0.176368	3.26561	0.00109227	0.00464298	3506.39	0.0874094	0.193065	0.452746	0.650732	0.960485	3506.39	-0.509198	0.176197	-2.88994	0.00385319	0.0184179	3506.39	-0.00572386	0.158021	-0.0362222	0.971105	0.982036	3506.39	0.488542	0.176498	2.76798	0.0056405	0.0205987	3506.39	-0.494266	0.176462	-2.80098	0.00509484	0.0141554
ENSBTAG00000014239	2111.02	0.233703	0.193537	1.20753	0.227227	0.398478	2111.02	0.711053	0.218437	3.25519	0.00113318	0.00477962	2111.02	0.459145	0.239302	1.91869	0.0550239	0.438081	2111.02	1.03194	0.21713	4.75265	2.01e-06	3.74e-05	2111.02	1.50929	0.195003	7.73986	9.95e-15	2.5e-13	2111.02	0.251908	0.219258	1.14891	0.250594	0.406271	2111.02	1.25738	0.218121	5.76463	8.18e-09	8.44e-08
ENSBTAG00000014246	318.581	0.836731	0.208837	4.00663	6.16e-05	0.000442768	318.581	0.731363	0.239786	3.05007	0.00228792	0.00868589	318.581	0.51412	0.262871	1.95579	0.0504904	0.420574	318.581	0.721905	0.233952	3.0857	0.00203074	0.0110729	318.581	0.616537	0.215353	2.86292	0.00419762	0.0133368	318.581	0.217244	0.243877	0.890793	0.37304	0.537263	318.581	0.399293	0.240792	1.65825	0.0972669	0.173567
ENSBTAG00000014247	1.43847	-0.403922	1.40369	-0.287758	0.773532	NA	1.43847	-1.82431	2.20219	-0.828407	0.40744	0.559447	1.43847	-3.4627	2.16012	-1.60302	0.108931	NA	1.43847	3.20848	2.02398	1.58524	0.112912	NA	1.43847	1.7881	1.6503	1.0835	0.278586	0.418867	1.43847	1.63839	1.82295	0.89876	0.368781	NA	1.43847	0.149706	1.59372	0.0939352	0.925161	0.951718
ENSBTAG00000014248	232.138	-0.304184	0.153051	-1.98748	0.0468698	0.1217	232.138	-1.19917	0.182355	-6.57602	4.83e-11	1.26e-09	232.138	-0.415862	0.204932	-2.02927	0.0424312	0.388171	232.138	0.68773	0.183109	3.75585	0.000172751	0.00146875	232.138	-0.207253	0.152147	-1.36218	0.17314	0.290271	232.138	-0.783305	0.178032	-4.39979	1.08e-05	0.000101251	232.138	0.576052	0.178586	3.22563	0.00125695	0.00420628
ENSBTAG00000014249	4297.53	-0.099028	0.145776	-0.679319	0.496936	0.676034	4297.53	0.462749	0.163172	2.83596	0.00456882	0.0156002	4297.53	0.102091	0.178674	0.571382	0.567741	0.94292	4297.53	-0.234916	0.162963	-1.44153	0.149434	0.299725	4297.53	0.326861	0.14601	2.23863	0.0251801	0.0608795	4297.53	0.360658	0.163309	2.20844	0.0272139	0.0736291	4297.53	-0.0337967	0.163151	-0.20715	0.835893	0.892768
ENSBTAG00000014250	533.149	-0.131178	0.12363	-1.06106	0.288664	0.471145	533.149	-0.567787	0.140049	-4.0542	5.03e-05	0.000324876	533.149	0.150182	0.157052	0.956258	0.338942	0.853296	533.149	0.150568	0.140237	1.07367	0.282973	0.462073	533.149	-0.286041	0.123416	-2.3177	0.0204657	0.0511743	533.149	-0.717969	0.141852	-5.0614	4.16e-07	5.67e-06	533.149	0.431928	0.142419	3.0328	0.00242295	0.00745333
ENSBTAG00000014251	1.22669	-0.272417	2.29216	-0.118847	0.905396	NA	1.22669	2.90063	2.21587	1.30903	0.190525	NA	1.22669	-0.292372	2.12093	-0.137851	0.890358	NA	1.22669	-3.27252	2.21585	-1.47687	0.139711	NA	1.22669	-0.0994697	2.29218	-0.0433952	0.965387	NA	1.22669	3.193	2.20694	1.4468	0.147952	NA	1.22669	-3.29247	2.20053	-1.49622	0.134597	NA
ENSBTAG00000014252	6.074	1.24538	0.725457	1.71669	0.0860359	0.195336	6.074	-0.219166	0.772693	-0.28364	0.776686	0.857539	6.074	0.250834	0.882871	0.284112	0.776325	NA	6.074	0.377509	0.752035	0.501984	0.615679	0.758841	6.074	-1.08704	0.746851	-1.4555	0.145531	0.254007	6.074	-0.470001	0.801017	-0.586755	0.557368	0.698743	6.074	-0.617041	0.860345	-0.717202	0.47325	0.59958
ENSBTAG00000014253	513.945	-0.230417	0.0982812	-2.34446	0.0190545	0.05937	513.945	0.00260966	0.112575	0.0231816	0.981505	0.990064	513.945	0.0637415	0.124353	0.512583	0.608243	0.951927	513.945	-0.0718636	0.111398	-0.645109	0.518856	0.68408	513.945	0.161163	0.0996133	1.61788	0.105688	0.196715	513.945	-0.0611318	0.113805	-0.537164	0.591155	0.725526	513.945	0.222294	0.112754	1.97149	0.0486674	0.0975199
ENSBTAG00000014255	785.739	-0.139737	0.125922	-1.10971	0.267124	0.446142	785.739	-0.316138	0.142748	-2.21466	0.0267833	0.0682793	785.739	-0.0166138	0.157619	-0.105405	0.916055	0.995516	785.739	0.202978	0.142286	1.42655	0.15371	0.305489	785.739	0.0265761	0.126443	0.210182	0.833526	0.893846	785.739	-0.299525	0.143252	-2.09089	0.0365377	0.0927461	785.739	0.326101	0.14302	2.2801	0.0226016	0.0512843
ENSBTAG00000014261	9826.97	0.00129141	0.0956843	0.0134966	0.989232	0.994771	9826.97	0.193621	0.107155	1.80692	0.0707741	0.148991	9826.97	-0.193066	0.117312	-1.64575	0.0998152	0.570938	9826.97	0.0217791	0.107025	0.203496	0.838747	0.909676	9826.97	0.214109	0.0958303	2.23425	0.0254666	0.061436	9826.97	0.386688	0.107143	3.60909	0.000307268	0.00180226	9826.97	-0.172579	0.107067	-1.61187	0.106989	0.187778
ENSBTAG00000014262	1612.39	0.619925	0.202134	3.0669	0.00216291	0.00971185	1612.39	0.273385	0.226733	1.20576	0.227911	0.367998	1612.39	0.356573	0.248727	1.43359	0.151688	0.681103	1612.39	0.500561	0.226061	2.21427	0.0268101	0.0836791	1612.39	0.154021	0.202885	0.759153	0.447761	0.590449	1612.39	-0.0831878	0.227386	-0.365843	0.714482	0.820932	1612.39	0.237209	0.227199	1.04406	0.296459	0.425148
ENSBTAG00000014265	6186.38	0.111057	0.538284	0.206317	0.836543	0.916757	6186.38	0.627008	0.601825	1.04184	0.297484	0.446358	6186.38	-0.161497	0.659216	-0.244984	0.806469	0.986802	6186.38	-0.39039	0.601783	-0.648722	0.516518	0.681962	6186.38	0.125561	0.538331	0.233241	0.815574	0.882171	6186.38	0.788505	0.601825	1.31019	0.190132	0.333374	6186.38	-0.662944	0.601808	-1.10159	0.270641	0.395778
ENSBTAG00000014267	823.86	-0.337102	0.14748	-2.28575	0.0222687	0.0670031	823.86	-0.51586	0.167093	-3.08727	0.00202005	0.00779489	823.86	-0.00838943	0.184615	-0.0454429	0.963754	0.997863	823.86	0.299455	0.166885	1.79438	0.0727524	0.178762	823.86	0.120697	0.147715	0.817099	0.413872	0.557021	823.86	-0.507471	0.167602	-3.02784	0.00246311	0.0103589	823.86	0.628168	0.167279	3.75521	0.000173199	0.000731952
ENSBTAG00000014269	1396.98	0.373069	0.0842277	4.4293	9.45e-06	8.46e-05	1396.98	0.865703	0.0950929	9.10376	8.73e-20	8.6e-18	1396.98	0.0872293	0.102672	0.849594	0.395551	0.890731	1396.98	-0.206431	0.0930668	-2.21809	0.0265484	0.0830663	1396.98	0.286202	0.0864611	3.31018	0.000932346	0.00362518	1396.98	0.778473	0.0956465	8.13907	3.98e-16	3.17e-14	1396.98	-0.492271	0.094733	-5.1964	2.03e-07	1.64e-06
ENSBTAG00000014270	193.619	-0.19327	0.232128	-0.8326	0.40507	0.590805	193.619	0.34042	0.265143	1.28391	0.199173	0.332709	193.619	-0.543497	0.285591	-1.90306	0.0570323	0.443253	193.619	-0.0108369	0.261488	-0.0414432	0.966943	0.982861	193.619	0.522853	0.236237	2.21325	0.0268804	0.0642881	193.619	0.883917	0.262376	3.36889	0.000754707	0.00386558	193.619	-0.361064	0.258978	-1.39419	0.16326	0.264964
ENSBTAG00000014272	1366.21	0.0401236	0.123623	0.324565	0.745511	0.861952	1366.21	-0.448058	0.137231	-3.26498	0.00109471	0.00465113	1366.21	-0.153998	0.150891	-1.02059	0.30745	0.831155	1366.21	-0.304194	0.137712	-2.20891	0.0271807	0.0846281	1366.21	-0.792375	0.123087	-6.43751	1.21e-10	1.82e-09	1366.21	-0.29406	0.137223	-2.14293	0.0321183	0.0838779	1366.21	-0.498315	0.138153	-3.60698	0.000309779	0.00122762
ENSBTAG00000014273	199.703	0.0224487	0.122205	0.183698	0.854251	0.927012	199.703	-0.0555042	0.152488	-0.36399	0.715866	0.815622	199.703	0.00345	0.168631	0.0204589	0.983677	0.99865	199.703	0.581741	0.145702	3.99267	6.53e-05	0.000666831	199.703	0.503788	0.130222	3.86869	0.00010942	0.000541885	199.703	-0.0589542	0.153796	-0.383328	0.701476	0.810305	199.703	0.562742	0.148799	3.78188	0.000155647	0.00066607
ENSBTAG00000014274	5.3564	-0.412362	0.721245	-0.571736	0.567501	0.734038	5.3564	0.347605	0.810082	0.429099	0.667851	0.781078	5.3564	-0.00719674	0.869602	-0.00827589	0.993397	NA	5.3564	-0.557883	0.800125	-0.697245	0.485649	0.656055	5.3564	0.202083	0.732275	0.275967	0.782574	0.85884	5.3564	0.354802	0.815822	0.434901	0.663634	0.781629	5.3564	-0.152718	0.797623	-0.191467	0.84816	0.900643
ENSBTAG00000014278	361.25	-0.171307	0.196271	-0.872811	0.382766	0.56888	361.25	0.519156	0.218546	2.3755	0.0175253	0.0481929	361.25	-0.201263	0.237363	-0.847913	0.396487	0.890993	361.25	-0.637337	0.217742	-2.92702	0.00342225	0.0168002	361.25	0.0531263	0.197162	0.269455	0.787579	0.862357	361.25	0.720418	0.21834	3.29952	0.000968489	0.00477411	361.25	-0.667292	0.217834	-3.06331	0.00218903	0.00681612
ENSBTAG00000014284	2.82818	2.85187	1.53092	1.86285	0.062484	0.152575	2.82818	1.24609	1.78672	0.697418	0.485541	0.631537	2.82818	0.49971	1.88661	0.264872	0.791108	NA	2.82818	1.64092	1.59529	1.02861	0.303664	NA	2.82818	0.0351363	1.72949	0.0203159	0.983791	0.99046	2.82818	0.746379	1.85105	0.403219	0.686787	0.799438	2.82818	-0.711243	1.83251	-0.388126	0.697923	0.789993
ENSBTAG00000014286	419.201	0.46414	0.107007	4.33749	1.44e-05	0.000121589	419.201	-0.573916	0.116034	-4.9461	7.57e-07	8.05e-06	419.201	-0.114141	0.129839	-0.879094	0.37935	0.878735	419.201	-0.0163049	0.116977	-0.139385	0.889146	0.939315	419.201	-1.05436	0.105975	-9.94914	2.54e-23	1.63e-21	419.201	-0.459775	0.115987	-3.964	7.37e-05	0.000532852	419.201	-0.594586	0.120934	-4.91661	8.81e-07	6.35e-06
ENSBTAG00000014288	0.616849	-0.274745	2.44267	-0.112477	0.910445	NA	0.616849	0.384727	2.50475	0.153599	0.877926	NA	0.616849	-0.316089	2.65852	-0.118897	0.905357	NA	0.616849	-1.64123	2.57088	-0.638392	0.523219	NA	0.616849	-0.981753	2.37297	-0.413723	0.679077	NA	0.616849	0.700817	2.47348	0.283333	0.776922	NA	0.616849	-1.68257	2.53475	-0.6638	0.506818	NA
ENSBTAG00000014289	1269.02	-0.622289	0.064346	-9.67099	4e-22	3.91e-20	1269.02	-0.499566	0.0735867	-6.78881	1.13e-11	3.3e-10	1269.02	-0.135782	0.0819653	-1.65658	0.0976034	0.567671	1269.02	-0.0908779	0.0741749	-1.22518	0.220506	0.391717	1269.02	0.0318456	0.063667	0.500189	0.616942	0.737578	1269.02	-0.363783	0.073473	-4.95125	7.37e-07	9.5e-06	1269.02	0.395629	0.0731902	5.40549	6.46e-08	5.73e-07
ENSBTAG00000014291	65.9438	-0.800378	0.339446	-2.3579	0.0183787	0.0576587	65.9438	-1.92594	0.40535	-4.75131	2.02e-06	1.93e-05	65.9438	-1.05029	0.449192	-2.33818	0.0193777	0.256772	65.9438	0.734888	0.412207	1.78281	0.0746169	0.182286	65.9438	-0.390677	0.331084	-1.17999	0.238004	0.371414	65.9438	-0.87565	0.381346	-2.29621	0.021664	0.0616011	65.9438	0.484973	0.383512	1.26456	0.20603	0.319235
ENSBTAG00000014294	381.624	0.110812	0.132276	0.837736	0.402179	0.587584	381.624	-0.183994	0.144288	-1.27519	0.202242	0.336626	381.624	-0.261085	0.158074	-1.65166	0.0986032	0.57014	381.624	-0.392085	0.145213	-2.70008	0.00693237	0.029243	381.624	-0.686891	0.13126	-5.23306	1.67e-07	1.49e-06	381.624	0.0770904	0.143465	0.537345	0.591029	0.725431	381.624	-0.763982	0.146279	-5.22277	1.76e-07	1.44e-06
ENSBTAG00000014295	7690.48	0.137875	0.0611505	2.25468	0.0241531	0.0716416	7690.48	0.323726	0.0689372	4.69595	2.65e-06	2.45e-05	7690.48	0.0420118	0.0754538	0.556788	0.577673	0.943741	7690.48	0.233677	0.0685231	3.41019	0.000649187	0.00430513	7690.48	0.419527	0.0616141	6.80894	9.83e-12	1.67e-10	7690.48	0.281714	0.0690892	4.07754	4.55e-05	0.000355351	7690.48	0.137813	0.0688277	2.00229	0.0452531	0.0917009
ENSBTAG00000014296	0.601632	0.703424	3.61041	0.194832	0.845524	NA	0.601632	3.26985	3.84723	0.849923	0.395368	NA	0.601632	0.267956	4.09415	0.0654485	0.947817	NA	0.601632	-2.67993	3.84716	-0.696601	0.486053	NA	0.601632	0	3.61048	0	1	NA	0.601632	3.00189	3.87253	0.775177	0.438235	NA	0.601632	-3.1154	3.87253	-0.804488	0.421115	NA
ENSBTAG00000014297	2042.24	0.492447	0.167132	2.94645	0.00321444	0.0136105	2042.24	0.662009	0.186304	3.55339	0.000380306	0.00188524	2042.24	0.139951	0.203851	0.686539	0.492374	0.922843	2042.24	-0.546583	0.186003	-2.93858	0.00329721	0.0162892	2042.24	-0.377022	0.167467	-2.25132	0.0243655	0.0592665	2042.24	0.522057	0.186542	2.7986	0.0051324	0.0190701	2042.24	-0.899079	0.186792	-4.81326	1.48e-06	1.02e-05
ENSBTAG00000014299	4316.05	0.124743	0.0916445	1.36116	0.173463	0.328491	4316.05	0.678354	0.103016	6.58493	4.55e-11	1.19e-09	4316.05	0.208408	0.112646	1.85012	0.0642968	0.469309	4316.05	-0.034777	0.102438	-0.339492	0.734239	0.842417	4316.05	0.518834	0.0922901	5.62177	1.89e-08	2.04e-07	4316.05	0.469946	0.103325	4.54823	5.41e-06	5.47e-05	4316.05	0.0488887	0.102929	0.474977	0.634803	0.737794
ENSBTAG00000014300	3.29461	0.0320215	1.1766	0.0272153	0.978288	0.990997	3.29461	-0.0995651	1.3135	-0.0758011	0.939577	0.965106	3.29461	-0.516256	1.41551	-0.364715	0.715324	NA	3.29461	-0.171433	1.30863	-0.131002	0.895774	NA	3.29461	-0.30302	1.18202	-0.256358	0.797674	0.869646	3.29461	0.416691	1.28196	0.325043	0.745148	0.840936	3.29461	-0.719711	1.29442	-0.55601	0.578204	0.691265
ENSBTAG00000014302	2069.27	0.0254617	0.0917498	0.277512	0.781387	0.88454	2069.27	0.0621876	0.1038	0.599108	0.549101	0.685277	2069.27	-0.223926	0.113467	-1.97348	0.048441	0.41427	2069.27	0.209988	0.103113	2.03649	0.0417011	0.117327	2069.27	0.246714	0.092522	2.66655	0.00766352	0.0224052	2069.27	0.286113	0.103656	2.76021	0.00577639	0.0210077	2069.27	-0.0393992	0.10325	-0.381589	0.702766	0.793769
ENSBTAG00000014304	3705.72	0.00748263	0.136711	0.054733	0.956351	0.979861	3705.72	-0.134979	0.152546	-0.884839	0.376244	0.528159	3705.72	-0.286172	0.16709	-1.71268	0.086771	0.537139	3705.72	-0.40723	0.152631	-2.66807	0.00762894	0.0315302	3705.72	-0.549692	0.136617	-4.02361	5.73e-05	0.000301947	3705.72	0.151193	0.152467	0.991643	0.321372	0.485238	3705.72	-0.700885	0.152685	-4.59039	4.42e-06	2.7e-05
ENSBTAG00000014306	96.9022	0.0938432	0.271903	0.345135	0.729993	0.8516	96.9022	0.312137	0.316139	0.987341	0.323476	0.474586	96.9022	0.255901	0.34794	0.735474	0.462051	0.915245	96.9022	0.327742	0.30829	1.0631	0.287738	0.46691	96.9022	0.546036	0.280771	1.94477	0.0518023	0.110747	96.9022	0.056236	0.321669	0.174826	0.861216	0.916967	96.9022	0.4898	0.316149	1.54927	0.121318	0.208236
ENSBTAG00000014310	629.425	-0.0136201	0.0947128	-0.143804	0.885655	0.944128	629.425	-0.131145	0.105968	-1.23759	0.215868	0.353674	629.425	0.10377	0.117722	0.881483	0.378056	0.878391	629.425	-0.157916	0.105748	-1.49332	0.135353	0.279023	629.425	-0.275441	0.0949579	-2.90066	0.00372377	0.0120545	629.425	-0.234915	0.107275	-2.18983	0.0285367	0.0763787	629.425	-0.040526	0.107918	-0.375526	0.707269	0.797264
ENSBTAG00000014312	62.7142	-0.0601928	0.24625	-0.244438	0.806892	0.898738	62.7142	0.539958	0.298291	1.81017	0.0702695	0.148323	62.7142	1.56635	0.366826	4.27	1.95e-05	0.00189132	62.7142	0.267367	0.28301	0.944727	0.344798	0.527033	62.7142	0.867518	0.26367	3.29016	0.00100129	0.00385402	62.7142	-1.02639	0.350605	-2.92748	0.00341721	0.0136097	62.7142	1.89391	0.339272	5.58226	2.37e-08	2.25e-07
ENSBTAG00000014313	4.37	-2.17406	1.14683	-1.89571	0.0579984	0.143855	4.37	-3.11124	1.13141	-2.74988	0.00596179	0.0196196	4.37	1.53525	1.74966	0.877456	0.380239	NA	4.37	-0.958351	1.39066	-0.689135	0.490738	0.659949	4.37	-1.89553	0.813251	-2.3308	0.0197639	0.049737	4.37	-4.64648	1.51871	-3.05949	0.00221717	0.00947345	4.37	2.75096	1.56288	1.76019	0.078376	0.145131
ENSBTAG00000014314	664.287	0.320943	0.138328	2.32016	0.0203321	0.0624608	664.287	0.0988847	0.153146	0.645689	0.518481	0.660282	664.287	-0.0196745	0.167873	-0.117198	0.906703	0.994417	664.287	-0.309888	0.152842	-2.02751	0.0426106	0.119134	664.287	-0.531946	0.138664	-3.83624	0.000124934	0.000608307	664.287	0.118559	0.153568	0.772032	0.440095	0.598426	664.287	-0.650505	0.154775	-4.20291	2.64e-05	0.000135419
ENSBTAG00000014315	2.66487	-1.0954	1.16179	-0.942857	0.345754	0.532032	2.66487	-3.09519	1.76506	-1.75359	0.0795012	0.163312	2.66487	-2.35015	1.89772	-1.23841	0.215565	NA	2.66487	1.75471	1.8103	0.96929	0.332401	NA	2.66487	-0.245085	1.08995	-0.224859	0.822089	0.886718	2.66487	-0.745048	1.28682	-0.578984	0.5626	0.703003	2.66487	0.499963	1.29378	0.386435	0.699174	0.790824
ENSBTAG00000014316	3008.26	-0.784519	0.0703738	-11.1479	7.33e-29	1.23e-26	3008.26	-0.479942	0.0806332	-5.95217	2.65e-09	4.82e-08	3008.26	0.168226	0.0896617	1.87623	0.0606242	0.458548	3008.26	0.342865	0.0804231	4.26327	2.01e-05	0.000253714	3008.26	0.647442	0.0706138	9.16877	4.78e-20	2.23e-18	3008.26	-0.648168	0.0813866	-7.96406	1.66e-15	1.19e-13	3008.26	1.29561	0.0807701	16.0407	6.64e-58	2.9e-55
ENSBTAG00000014318	1658.27	-0.351166	0.12661	-2.7736	0.00554402	0.0214801	1658.27	-0.352822	0.141705	-2.48983	0.0127805	0.0370532	1658.27	-0.844435	0.154688	-5.45896	4.79e-08	1.52e-05	1658.27	-0.198354	0.141933	-1.39752	0.162258	0.317816	1658.27	-0.20001	0.126355	-1.58292	0.11344	0.208166	1658.27	0.491613	0.140636	3.49565	0.000472907	0.00260421	1658.27	-0.691622	0.14076	-4.91347	8.95e-07	6.43e-06
ENSBTAG00000014319	130.588	0.224333	0.238191	0.94182	0.346285	0.532625	130.588	0.67539	0.266696	2.53244	0.0113273	0.0336323	130.588	0.012921	0.287782	0.0448986	0.964188	0.997863	130.588	-0.369936	0.261777	-1.41317	0.157605	0.311078	130.588	0.0811217	0.243587	0.33303	0.739111	0.829524	130.588	0.662469	0.268019	2.47172	0.0134463	0.0418911	130.588	-0.581348	0.266508	-2.18136	0.0291571	0.0635804
ENSBTAG00000014320	460.684	-0.532064	0.117332	-4.5347	5.77e-06	5.44e-05	460.684	-0.101829	0.135927	-0.749145	0.45377	0.602384	460.684	-0.470123	0.147323	-3.19111	0.00141728	0.0512003	460.684	0.0286326	0.134761	0.21247	0.831741	0.905059	460.684	0.458868	0.118669	3.86678	0.000110284	0.000545807	460.684	0.368294	0.133703	2.75457	0.00587701	0.0213115	460.684	0.0905738	0.131568	0.688416	0.491191	0.615722
ENSBTAG00000014322	218.78	-0.189031	0.147004	-1.28589	0.198482	0.362	218.78	-0.0512632	0.170112	-0.30135	0.763148	0.848047	218.78	0.18549	0.189741	0.977599	0.328273	0.848899	218.78	0.0698835	0.167783	0.416512	0.677035	0.802867	218.78	0.207651	0.149657	1.38751	0.165285	0.280076	218.78	-0.236754	0.17353	-1.36434	0.172462	0.310511	218.78	0.444405	0.171642	2.58915	0.00962141	0.0245609
ENSBTAG00000014324	5455.59	-0.418909	0.0987185	-4.24347	2.2e-05	0.000177786	5455.59	-0.640249	0.110539	-5.79205	6.95e-09	1.18e-07	5455.59	-0.177907	0.121365	-1.46588	0.14268	0.667389	5455.59	-0.0287314	0.110663	-0.25963	0.795149	0.883667	5455.59	-0.250072	0.0985801	-2.53674	0.0111891	0.0308522	5455.59	-0.462343	0.110522	-4.18325	2.87e-05	0.000236327	5455.59	0.212271	0.110582	1.91957	0.0549118	0.108145
ENSBTAG00000014325	256.027	-0.643374	0.140388	-4.58282	4.59e-06	4.43e-05	256.027	-0.492949	0.162656	-3.03062	0.00244053	0.00915604	256.027	-0.0830544	0.181795	-0.456857	0.647774	0.960485	256.027	0.0297878	0.163254	0.182462	0.85522	0.919052	256.027	0.180213	0.139692	1.29007	0.197026	0.320711	256.027	-0.409895	0.162947	-2.51551	0.0118859	0.0378582	256.027	0.590107	0.161575	3.65222	0.00025998	0.00105239
ENSBTAG00000014326	756.167	0.297991	0.235326	1.26629	0.20541	0.371108	756.167	0.495391	0.266267	1.86051	0.0628139	0.135694	756.167	0.587024	0.292633	2.00601	0.0448554	0.398208	756.167	0.782371	0.264239	2.96084	0.00306798	0.0153421	756.167	0.979771	0.237601	4.1236	3.73e-05	0.000204699	756.167	-0.0916335	0.268367	-0.341448	0.732766	0.832372	756.167	1.0714	0.266815	4.01553	5.93e-05	0.000279592
ENSBTAG00000014331	287.093	-0.107479	0.137027	-0.784359	0.43283	0.617081	287.093	-0.0594492	0.153478	-0.387346	0.6985	0.804085	287.093	0.0683737	0.16986	0.402531	0.687293	0.967286	287.093	-0.224369	0.153102	-1.46549	0.142787	0.290139	287.093	-0.176339	0.137448	-1.28295	0.199508	0.323815	287.093	-0.127823	0.155091	-0.824181	0.409837	0.57234	287.093	-0.0485164	0.155527	-0.311948	0.75508	0.832479
ENSBTAG00000014333	837.38	0.394359	0.0892469	4.41874	9.93e-06	8.84e-05	837.38	0.0830966	0.0972609	0.854368	0.392901	0.544387	837.38	0.0679032	0.107002	0.634601	0.525689	0.931795	837.38	-0.353035	0.0970336	-3.63827	0.000274475	0.00216271	837.38	-0.664297	0.0894939	-7.42282	1.15e-13	2.52e-12	837.38	0.0151933	0.0980775	0.154912	0.876891	0.926898	837.38	-0.679491	0.0999941	-6.79531	1.08e-11	1.87e-10
ENSBTAG00000014334	1664.33	-0.348695	0.242362	-1.43874	0.150225	0.296019	1664.33	0.0840551	0.270787	0.31041	0.756249	0.84308	1664.33	0.0641162	0.296744	0.216065	0.828937	0.989676	1664.33	-0.547253	0.270856	-2.02046	0.0433355	0.120735	1664.33	-0.114503	0.242286	-0.472596	0.636502	0.752247	1664.33	0.0199389	0.270969	0.0735837	0.941342	0.966914	1664.33	-0.134442	0.270987	-0.49612	0.619809	0.726496
ENSBTAG00000014335	0.524146	2.66632	3.66146	0.728213	0.466483	NA	0.524146	2.67861	4.08138	0.6563	0.511631	NA	0.524146	1.31393	4.46701	0.294141	0.76865	NA	0.524146	-0.125795	3.97251	-0.0316664	0.974738	NA	0.524146	0	3.77929	0	1	NA	0.524146	1.36468	4.19279	0.325482	0.744816	NA	0.524146	-1.47819	4.19279	-0.352554	0.724423	NA
ENSBTAG00000014336	580.447	0.384077	0.144563	2.65681	0.00788836	0.0286919	580.447	0.334231	0.162684	2.05448	0.0399294	0.09474	580.447	-0.09128	0.177316	-0.514786	0.606702	0.951366	580.447	0.0348242	0.160881	0.21646	0.82863	0.903441	580.447	-0.015022	0.146567	-0.102492	0.918366	0.948422	580.447	0.425511	0.162882	2.61239	0.00899121	0.030134	580.447	-0.440533	0.162656	-2.70837	0.0067614	0.0180948
ENSBTAG00000014337	4119.06	0.279784	0.0880639	3.17706	0.00148775	0.00708935	4119.06	0.0879796	0.0987746	0.89071	0.373085	0.524882	4119.06	-0.0504293	0.108223	-0.465975	0.641233	0.960485	4119.06	0.132877	0.0984602	1.34955	0.177162	0.338172	4119.06	-0.0589283	0.0884153	-0.666494	0.505095	0.641951	4119.06	0.138409	0.0988752	1.39983	0.161563	0.295586	4119.06	-0.197337	0.098859	-1.99615	0.0459179	0.0928141
ENSBTAG00000014339	788.905	0.114505	0.104171	1.0992	0.271682	0.451611	788.905	0.12907	0.114876	1.12356	0.261198	0.407277	788.905	-0.0895093	0.125602	-0.712645	0.476065	0.918643	788.905	-0.43168	0.11475	-3.76193	0.000168608	0.00144318	788.905	-0.417114	0.10431	-3.99878	6.37e-05	0.000332682	788.905	0.21858	0.115049	1.89988	0.0574493	0.132465	788.905	-0.635694	0.116017	-5.47932	4.27e-08	3.89e-07
ENSBTAG00000014340	3.00162	0.657563	1.21766	0.540022	0.589182	0.749504	3.00162	-0.0203696	1.22345	-0.0166493	0.986716	0.992892	3.00162	-0.887259	1.28846	-0.688617	0.491064	NA	3.00162	-0.544218	1.23666	-0.440071	0.659886	NA	3.00162	-1.22215	1.20424	-1.01487	0.310166	0.453231	3.00162	0.866889	1.1663	0.743281	0.457311	0.613758	3.00162	-2.08904	1.27024	-1.6446	0.100051	0.177829
ENSBTAG00000014343	488.081	0.174041	0.121026	1.43805	0.150421	0.296205	488.081	0.275613	0.141119	1.95306	0.0508125	0.115057	488.081	0.00191761	0.153908	0.0124595	0.990059	0.998701	488.081	0.420707	0.137422	3.06142	0.00220292	0.0117956	488.081	0.522279	0.125207	4.17132	3.03e-05	0.000169775	488.081	0.273695	0.141918	1.92855	0.0537871	0.125711	488.081	0.248584	0.139463	1.78243	0.0746787	0.139463
ENSBTAG00000014349	1251.53	0.353383	0.0844427	4.18488	2.85e-05	0.000224038	1251.53	0.374009	0.0960696	3.89311	9.9e-05	0.000583635	1251.53	0.0123021	0.104684	0.117516	0.906451	0.994417	1251.53	0.160657	0.0943145	1.70341	0.0884906	0.206642	1251.53	0.181283	0.0863985	2.09822	0.0358856	0.0816568	1251.53	0.361707	0.0965358	3.74687	0.000179054	0.00113771	1251.53	-0.180424	0.095886	-1.88165	0.0598832	0.116244
ENSBTAG00000014351	1277.57	-0.321076	0.0970642	-3.30787	0.000940087	0.00478349	1277.57	-0.620671	0.109297	-5.67875	1.36e-08	2.16e-07	1277.57	0.200477	0.121986	1.64344	0.100291	0.571369	1277.57	0.0263351	0.109677	0.240114	0.810242	0.892638	1277.57	-0.27326	0.0966344	-2.82777	0.00468728	0.0146698	1277.57	-0.821148	0.110505	-7.43087	1.08e-13	5.66e-12	1277.57	0.547888	0.110783	4.94557	7.59e-07	5.53e-06
[truncated: 3,445,859 more chars]
