## Supplemental Table 7 for "Short heat shock has a long-term effect on mesenchymal stem cells’ transcriptome"

### Sheet: Up in HS pv only NO culter
up all short HS - 1663	up all long HS - 2072	up all recovary - 147
ENSBTAG00000000009	ENSBTAG00000000023	ENSBTAG00000000175
ENSBTAG00000000023	ENSBTAG00000000037	ENSBTAG00000000640
ENSBTAG00000000049	ENSBTAG00000000054	ENSBTAG00000000803
ENSBTAG00000000054	ENSBTAG00000000065	ENSBTAG00000000857
ENSBTAG00000000065	ENSBTAG00000000081	ENSBTAG00000001030
ENSBTAG00000000072	ENSBTAG00000000092	ENSBTAG00000001141
ENSBTAG00000000092	ENSBTAG00000000113	ENSBTAG00000001398
ENSBTAG00000000098	ENSBTAG00000000125	ENSBTAG00000001607
ENSBTAG00000000113	ENSBTAG00000000128	ENSBTAG00000001660
ENSBTAG00000000128	ENSBTAG00000000131	ENSBTAG00000002121
ENSBTAG00000000130	ENSBTAG00000000137	ENSBTAG00000002295
ENSBTAG00000000175	ENSBTAG00000000140	ENSBTAG00000002454
ENSBTAG00000000197	ENSBTAG00000000175	ENSBTAG00000002625
ENSBTAG00000000201	ENSBTAG00000000176	ENSBTAG00000002828
ENSBTAG00000000223	ENSBTAG00000000201	ENSBTAG00000002869
ENSBTAG00000000241	ENSBTAG00000000210	ENSBTAG00000002995
ENSBTAG00000000300	ENSBTAG00000000211	ENSBTAG00000003151
ENSBTAG00000000313	ENSBTAG00000000241	ENSBTAG00000003353
ENSBTAG00000000315	ENSBTAG00000000253	ENSBTAG00000003358
ENSBTAG00000000321	ENSBTAG00000000267	ENSBTAG00000003362
ENSBTAG00000000342	ENSBTAG00000000285	ENSBTAG00000003397
ENSBTAG00000000343	ENSBTAG00000000295	ENSBTAG00000003460
ENSBTAG00000000357	ENSBTAG00000000315	ENSBTAG00000003687
ENSBTAG00000000371	ENSBTAG00000000321	ENSBTAG00000003708
ENSBTAG00000000379	ENSBTAG00000000340	ENSBTAG00000003907
ENSBTAG00000000385	ENSBTAG00000000342	ENSBTAG00000003915
ENSBTAG00000000393	ENSBTAG00000000357	ENSBTAG00000004368
ENSBTAG00000000423	ENSBTAG00000000363	ENSBTAG00000004814
ENSBTAG00000000434	ENSBTAG00000000371	ENSBTAG00000004937
ENSBTAG00000000439	ENSBTAG00000000385	ENSBTAG00000005227
ENSBTAG00000000440	ENSBTAG00000000393	ENSBTAG00000005344
ENSBTAG00000000459	ENSBTAG00000000422	ENSBTAG00000005379
ENSBTAG00000000472	ENSBTAG00000000423	ENSBTAG00000005496
ENSBTAG00000000520	ENSBTAG00000000429	ENSBTAG00000005573
ENSBTAG00000000521	ENSBTAG00000000434	ENSBTAG00000005916
ENSBTAG00000000536	ENSBTAG00000000439	ENSBTAG00000005970
ENSBTAG00000000545	ENSBTAG00000000440	ENSBTAG00000006045
ENSBTAG00000000548	ENSBTAG00000000454	ENSBTAG00000006644
ENSBTAG00000000551	ENSBTAG00000000459	ENSBTAG00000006676
ENSBTAG00000000601	ENSBTAG00000000460	ENSBTAG00000006881
ENSBTAG00000000603	ENSBTAG00000000529	ENSBTAG00000006896
ENSBTAG00000000662	ENSBTAG00000000536	ENSBTAG00000007329
ENSBTAG00000000668	ENSBTAG00000000545	ENSBTAG00000007662
ENSBTAG00000000679	ENSBTAG00000000548	ENSBTAG00000007761
ENSBTAG00000000721	ENSBTAG00000000551	ENSBTAG00000007763
ENSBTAG00000000754	ENSBTAG00000000566	ENSBTAG00000008432
ENSBTAG00000000758	ENSBTAG00000000586	ENSBTAG00000008435
ENSBTAG00000000771	ENSBTAG00000000601	ENSBTAG00000009104
ENSBTAG00000000773	ENSBTAG00000000602	ENSBTAG00000009490
ENSBTAG00000000784	ENSBTAG00000000630	ENSBTAG00000009765
ENSBTAG00000000801	ENSBTAG00000000654	ENSBTAG00000010037
ENSBTAG00000000803	ENSBTAG00000000662	ENSBTAG00000010322
ENSBTAG00000000838	ENSBTAG00000000706	ENSBTAG00000010514
ENSBTAG00000000855	ENSBTAG00000000721	ENSBTAG00000012065
ENSBTAG00000000857	ENSBTAG00000000725	ENSBTAG00000012464
ENSBTAG00000000871	ENSBTAG00000000727	ENSBTAG00000012518
ENSBTAG00000000878	ENSBTAG00000000744	ENSBTAG00000012564
ENSBTAG00000000905	ENSBTAG00000000753	ENSBTAG00000012904
ENSBTAG00000000943	ENSBTAG00000000758	ENSBTAG00000012908
ENSBTAG00000000945	ENSBTAG00000000759	ENSBTAG00000013057
ENSBTAG00000000967	ENSBTAG00000000771	ENSBTAG00000013108
ENSBTAG00000001007	ENSBTAG00000000781	ENSBTAG00000013240
ENSBTAG00000001021	ENSBTAG00000000801	ENSBTAG00000013579
ENSBTAG00000001027	ENSBTAG00000000803	ENSBTAG00000014318
ENSBTAG00000001042	ENSBTAG00000000804	ENSBTAG00000014512
ENSBTAG00000001057	ENSBTAG00000000809	ENSBTAG00000014823
ENSBTAG00000001063	ENSBTAG00000000824	ENSBTAG00000015114
ENSBTAG00000001107	ENSBTAG00000000855	ENSBTAG00000015405
ENSBTAG00000001113	ENSBTAG00000000857	ENSBTAG00000015504
ENSBTAG00000001117	ENSBTAG00000000875	ENSBTAG00000015716
ENSBTAG00000001123	ENSBTAG00000000878	ENSBTAG00000015780
ENSBTAG00000001141	ENSBTAG00000000905	ENSBTAG00000015802
ENSBTAG00000001143	ENSBTAG00000000942	ENSBTAG00000015913
ENSBTAG00000001173	ENSBTAG00000000943	ENSBTAG00000015974
ENSBTAG00000001178	ENSBTAG00000000958	ENSBTAG00000016250
ENSBTAG00000001223	ENSBTAG00000000967	ENSBTAG00000016363
ENSBTAG00000001243	ENSBTAG00000001000	ENSBTAG00000016481
ENSBTAG00000001246	ENSBTAG00000001007	ENSBTAG00000016558
ENSBTAG00000001254	ENSBTAG00000001013	ENSBTAG00000016562
ENSBTAG00000001257	ENSBTAG00000001015	ENSBTAG00000016593
ENSBTAG00000001289	ENSBTAG00000001027	ENSBTAG00000016629
ENSBTAG00000001295	ENSBTAG00000001030	ENSBTAG00000016878
ENSBTAG00000001298	ENSBTAG00000001061	ENSBTAG00000017007
ENSBTAG00000001303	ENSBTAG00000001081	ENSBTAG00000017143
ENSBTAG00000001311	ENSBTAG00000001092	ENSBTAG00000017155
ENSBTAG00000001342	ENSBTAG00000001096	ENSBTAG00000017306
ENSBTAG00000001385	ENSBTAG00000001107	ENSBTAG00000017423
ENSBTAG00000001395	ENSBTAG00000001117	ENSBTAG00000017542
ENSBTAG00000001398	ENSBTAG00000001123	ENSBTAG00000017566
ENSBTAG00000001408	ENSBTAG00000001131	ENSBTAG00000017592
ENSBTAG00000001440	ENSBTAG00000001141	ENSBTAG00000017649
ENSBTAG00000001455	ENSBTAG00000001161	ENSBTAG00000018086
ENSBTAG00000001463	ENSBTAG00000001173	ENSBTAG00000018263
ENSBTAG00000001473	ENSBTAG00000001178	ENSBTAG00000018295
ENSBTAG00000001481	ENSBTAG00000001204	ENSBTAG00000018334
ENSBTAG00000001511	ENSBTAG00000001209	ENSBTAG00000018577
ENSBTAG00000001512	ENSBTAG00000001223	ENSBTAG00000018735
ENSBTAG00000001543	ENSBTAG00000001252	ENSBTAG00000018739
ENSBTAG00000001564	ENSBTAG00000001282	ENSBTAG00000018857
ENSBTAG00000001567	ENSBTAG00000001283	ENSBTAG00000018873
ENSBTAG00000001574	ENSBTAG00000001295	ENSBTAG00000018937
ENSBTAG00000001578	ENSBTAG00000001329	ENSBTAG00000018965
ENSBTAG00000001585	ENSBTAG00000001342	ENSBTAG00000019023
ENSBTAG00000001589	ENSBTAG00000001356	ENSBTAG00000019264
ENSBTAG00000001614	ENSBTAG00000001385	ENSBTAG00000020014
ENSBTAG00000001616	ENSBTAG00000001398	ENSBTAG00000020357
ENSBTAG00000001632	ENSBTAG00000001403	ENSBTAG00000020693
ENSBTAG00000001644	ENSBTAG00000001408	ENSBTAG00000020726
ENSBTAG00000001651	ENSBTAG00000001414	ENSBTAG00000021140
ENSBTAG00000001659	ENSBTAG00000001425	ENSBTAG00000021173
ENSBTAG00000001660	ENSBTAG00000001455	ENSBTAG00000021204
ENSBTAG00000001665	ENSBTAG00000001463	ENSBTAG00000021678
ENSBTAG00000001748	ENSBTAG00000001473	ENSBTAG00000021869
ENSBTAG00000001768	ENSBTAG00000001481	ENSBTAG00000022028
ENSBTAG00000001818	ENSBTAG00000001485	ENSBTAG00000022288
ENSBTAG00000001823	ENSBTAG00000001511	ENSBTAG00000023333
ENSBTAG00000001827	ENSBTAG00000001513	ENSBTAG00000024482
ENSBTAG00000001844	ENSBTAG00000001519	ENSBTAG00000024822
ENSBTAG00000001890	ENSBTAG00000001528	ENSBTAG00000026254
ENSBTAG00000001928	ENSBTAG00000001529	ENSBTAG00000026962
ENSBTAG00000001939	ENSBTAG00000001533	ENSBTAG00000027081
ENSBTAG00000002004	ENSBTAG00000001548	ENSBTAG00000027713
ENSBTAG00000002011	ENSBTAG00000001574	ENSBTAG00000031299
ENSBTAG00000002015	ENSBTAG00000001585	ENSBTAG00000031797
ENSBTAG00000002020	ENSBTAG00000001600	ENSBTAG00000032839
ENSBTAG00000002021	ENSBTAG00000001618	ENSBTAG00000034522
ENSBTAG00000002033	ENSBTAG00000001626	ENSBTAG00000034633
ENSBTAG00000002055	ENSBTAG00000001632	ENSBTAG00000038617
ENSBTAG00000002056	ENSBTAG00000001634	ENSBTAG00000038979
ENSBTAG00000002073	ENSBTAG00000001647	ENSBTAG00000039630
ENSBTAG00000002076	ENSBTAG00000001693	ENSBTAG00000040427
ENSBTAG00000002095	ENSBTAG00000001694	ENSBTAG00000044063
ENSBTAG00000002098	ENSBTAG00000001745	ENSBTAG00000045832
ENSBTAG00000002112	ENSBTAG00000001748	ENSBTAG00000046173
ENSBTAG00000002113	ENSBTAG00000001749	ENSBTAG00000046385
ENSBTAG00000002121	ENSBTAG00000001768	ENSBTAG00000046775
ENSBTAG00000002128	ENSBTAG00000001771	ENSBTAG00000046959
ENSBTAG00000002137	ENSBTAG00000001805	ENSBTAG00000047077
ENSBTAG00000002170	ENSBTAG00000001817	ENSBTAG00000048908
ENSBTAG00000002182	ENSBTAG00000001827	ENSBTAG00000049156
ENSBTAG00000002202	ENSBTAG00000001828	ENSBTAG00000050244
ENSBTAG00000002226	ENSBTAG00000001835	ENSBTAG00000050861
ENSBTAG00000002233	ENSBTAG00000001844	ENSBTAG00000051352
ENSBTAG00000002249	ENSBTAG00000001887	ENSBTAG00000051486
ENSBTAG00000002271	ENSBTAG00000001888	ENSBTAG00000052369
ENSBTAG00000002281	ENSBTAG00000001890	ENSBTAG00000053374
ENSBTAG00000002303	ENSBTAG00000001928	ENSBTAG00000054242
ENSBTAG00000002313	ENSBTAG00000001939
ENSBTAG00000002315	ENSBTAG00000001941
ENSBTAG00000002361	ENSBTAG00000001947
ENSBTAG00000002393	ENSBTAG00000001981
ENSBTAG00000002417	ENSBTAG00000001999
ENSBTAG00000002447	ENSBTAG00000002006
ENSBTAG00000002455	ENSBTAG00000002015
ENSBTAG00000002476	ENSBTAG00000002020
ENSBTAG00000002484	ENSBTAG00000002033
ENSBTAG00000002487	ENSBTAG00000002055
ENSBTAG00000002500	ENSBTAG00000002072
ENSBTAG00000002504	ENSBTAG00000002073
ENSBTAG00000002534	ENSBTAG00000002076
ENSBTAG00000002575	ENSBTAG00000002078
ENSBTAG00000002586	ENSBTAG00000002083
ENSBTAG00000002594	ENSBTAG00000002095
ENSBTAG00000002612	ENSBTAG00000002112
ENSBTAG00000002645	ENSBTAG00000002113
ENSBTAG00000002650	ENSBTAG00000002121
ENSBTAG00000002654	ENSBTAG00000002128
ENSBTAG00000002682	ENSBTAG00000002137
ENSBTAG00000002690	ENSBTAG00000002143
ENSBTAG00000002693	ENSBTAG00000002171
ENSBTAG00000002708	ENSBTAG00000002187
ENSBTAG00000002717	ENSBTAG00000002202
ENSBTAG00000002728	ENSBTAG00000002210
ENSBTAG00000002737	ENSBTAG00000002220
ENSBTAG00000002750	ENSBTAG00000002226
ENSBTAG00000002755	ENSBTAG00000002232
ENSBTAG00000002782	ENSBTAG00000002233
ENSBTAG00000002792	ENSBTAG00000002267
ENSBTAG00000002798	ENSBTAG00000002271
ENSBTAG00000002809	ENSBTAG00000002277
ENSBTAG00000002844	ENSBTAG00000002280
ENSBTAG00000002874	ENSBTAG00000002283
ENSBTAG00000002900	ENSBTAG00000002291
ENSBTAG00000002938	ENSBTAG00000002292
ENSBTAG00000002949	ENSBTAG00000002295
ENSBTAG00000002970	ENSBTAG00000002303
ENSBTAG00000002978	ENSBTAG00000002309
ENSBTAG00000003018	ENSBTAG00000002315
ENSBTAG00000003027	ENSBTAG00000002317
ENSBTAG00000003062	ENSBTAG00000002321
ENSBTAG00000003066	ENSBTAG00000002361
ENSBTAG00000003077	ENSBTAG00000002393
ENSBTAG00000003084	ENSBTAG00000002402
ENSBTAG00000003111	ENSBTAG00000002417
ENSBTAG00000003112	ENSBTAG00000002425
ENSBTAG00000003124	ENSBTAG00000002440
ENSBTAG00000003143	ENSBTAG00000002447
ENSBTAG00000003151	ENSBTAG00000002454
ENSBTAG00000003221	ENSBTAG00000002476
ENSBTAG00000003256	ENSBTAG00000002487
ENSBTAG00000003264	ENSBTAG00000002490
ENSBTAG00000003278	ENSBTAG00000002504
ENSBTAG00000003304	ENSBTAG00000002557
ENSBTAG00000003358	ENSBTAG00000002570
ENSBTAG00000003362	ENSBTAG00000002586
ENSBTAG00000003365	ENSBTAG00000002594
ENSBTAG00000003397	ENSBTAG00000002600
ENSBTAG00000003419	ENSBTAG00000002612
ENSBTAG00000003423	ENSBTAG00000002643
ENSBTAG00000003424	ENSBTAG00000002645
ENSBTAG00000003444	ENSBTAG00000002682
ENSBTAG00000003446	ENSBTAG00000002693
ENSBTAG00000003447	ENSBTAG00000002698
ENSBTAG00000003456	ENSBTAG00000002704
ENSBTAG00000003465	ENSBTAG00000002721
ENSBTAG00000003495	ENSBTAG00000002727
ENSBTAG00000003503	ENSBTAG00000002728
ENSBTAG00000003509	ENSBTAG00000002747
ENSBTAG00000003535	ENSBTAG00000002750
ENSBTAG00000003547	ENSBTAG00000002755
ENSBTAG00000003557	ENSBTAG00000002774
ENSBTAG00000003561	ENSBTAG00000002782
ENSBTAG00000003575	ENSBTAG00000002783
ENSBTAG00000003614	ENSBTAG00000002795
ENSBTAG00000003622	ENSBTAG00000002813
ENSBTAG00000003649	ENSBTAG00000002866
ENSBTAG00000003687	ENSBTAG00000002874
ENSBTAG00000003699	ENSBTAG00000002880
ENSBTAG00000003709	ENSBTAG00000002888
ENSBTAG00000003740	ENSBTAG00000002900
ENSBTAG00000003745	ENSBTAG00000002915
ENSBTAG00000003747	ENSBTAG00000002920
ENSBTAG00000003762	ENSBTAG00000002921
ENSBTAG00000003764	ENSBTAG00000002938
ENSBTAG00000003789	ENSBTAG00000002948
ENSBTAG00000003793	ENSBTAG00000002949
ENSBTAG00000003817	ENSBTAG00000002956
ENSBTAG00000003842	ENSBTAG00000003027
ENSBTAG00000003872	ENSBTAG00000003035
ENSBTAG00000003878	ENSBTAG00000003084
ENSBTAG00000003882	ENSBTAG00000003097
ENSBTAG00000003902	ENSBTAG00000003112
ENSBTAG00000003906	ENSBTAG00000003115
ENSBTAG00000003928	ENSBTAG00000003143
ENSBTAG00000003949	ENSBTAG00000003147
ENSBTAG00000003960	ENSBTAG00000003148
ENSBTAG00000004000	ENSBTAG00000003162
ENSBTAG00000004008	ENSBTAG00000003172
ENSBTAG00000004064	ENSBTAG00000003209
ENSBTAG00000004079	ENSBTAG00000003219
ENSBTAG00000004138	ENSBTAG00000003256
ENSBTAG00000004140	ENSBTAG00000003291
ENSBTAG00000004159	ENSBTAG00000003325
ENSBTAG00000004193	ENSBTAG00000003339
ENSBTAG00000004243	ENSBTAG00000003345
ENSBTAG00000004249	ENSBTAG00000003353
ENSBTAG00000004262	ENSBTAG00000003358
ENSBTAG00000004273	ENSBTAG00000003362
ENSBTAG00000004315	ENSBTAG00000003395
ENSBTAG00000004387	ENSBTAG00000003397
ENSBTAG00000004394	ENSBTAG00000003434
ENSBTAG00000004400	ENSBTAG00000003439
ENSBTAG00000004402	ENSBTAG00000003444
ENSBTAG00000004413	ENSBTAG00000003446
ENSBTAG00000004420	ENSBTAG00000003447
ENSBTAG00000004459	ENSBTAG00000003456
ENSBTAG00000004472	ENSBTAG00000003465
ENSBTAG00000004475	ENSBTAG00000003474
ENSBTAG00000004484	ENSBTAG00000003476
ENSBTAG00000004490	ENSBTAG00000003500
ENSBTAG00000004512	ENSBTAG00000003502
ENSBTAG00000004542	ENSBTAG00000003503
ENSBTAG00000004544	ENSBTAG00000003509
ENSBTAG00000004556	ENSBTAG00000003516
ENSBTAG00000004585	ENSBTAG00000003536
ENSBTAG00000004639	ENSBTAG00000003547
ENSBTAG00000004643	ENSBTAG00000003557
ENSBTAG00000004660	ENSBTAG00000003559
ENSBTAG00000004718	ENSBTAG00000003580
ENSBTAG00000004738	ENSBTAG00000003586
ENSBTAG00000004746	ENSBTAG00000003610
ENSBTAG00000004787	ENSBTAG00000003622
ENSBTAG00000004788	ENSBTAG00000003639
ENSBTAG00000004797	ENSBTAG00000003649
ENSBTAG00000004832	ENSBTAG00000003687
ENSBTAG00000004835	ENSBTAG00000003695
ENSBTAG00000004842	ENSBTAG00000003702
ENSBTAG00000004855	ENSBTAG00000003726
ENSBTAG00000004873	ENSBTAG00000003740
ENSBTAG00000004875	ENSBTAG00000003745
ENSBTAG00000004912	ENSBTAG00000003751
ENSBTAG00000004913	ENSBTAG00000003764
ENSBTAG00000004925	ENSBTAG00000003789
ENSBTAG00000004933	ENSBTAG00000003791
ENSBTAG00000004939	ENSBTAG00000003793
ENSBTAG00000004945	ENSBTAG00000003798
ENSBTAG00000004953	ENSBTAG00000003801
ENSBTAG00000004962	ENSBTAG00000003819
ENSBTAG00000004964	ENSBTAG00000003832
ENSBTAG00000004977	ENSBTAG00000003836
ENSBTAG00000004995	ENSBTAG00000003848
ENSBTAG00000005012	ENSBTAG00000003871
ENSBTAG00000005029	ENSBTAG00000003872
ENSBTAG00000005058	ENSBTAG00000003884
ENSBTAG00000005067	ENSBTAG00000003906
ENSBTAG00000005086	ENSBTAG00000003919
ENSBTAG00000005105	ENSBTAG00000003928
ENSBTAG00000005108	ENSBTAG00000003949
ENSBTAG00000005124	ENSBTAG00000003953
ENSBTAG00000005144	ENSBTAG00000003959
ENSBTAG00000005165	ENSBTAG00000003960
ENSBTAG00000005166	ENSBTAG00000003975
ENSBTAG00000005191	ENSBTAG00000004008
ENSBTAG00000005195	ENSBTAG00000004010
ENSBTAG00000005221	ENSBTAG00000004017
ENSBTAG00000005225	ENSBTAG00000004024
ENSBTAG00000005230	ENSBTAG00000004078
ENSBTAG00000005265	ENSBTAG00000004091
ENSBTAG00000005285	ENSBTAG00000004104
ENSBTAG00000005295	ENSBTAG00000004135
ENSBTAG00000005309	ENSBTAG00000004140
ENSBTAG00000005310	ENSBTAG00000004147
ENSBTAG00000005312	ENSBTAG00000004168
ENSBTAG00000005344	ENSBTAG00000004188
ENSBTAG00000005351	ENSBTAG00000004191
ENSBTAG00000005355	ENSBTAG00000004193
ENSBTAG00000005357	ENSBTAG00000004200
ENSBTAG00000005379	ENSBTAG00000004211
ENSBTAG00000005408	ENSBTAG00000004227
ENSBTAG00000005425	ENSBTAG00000004249
ENSBTAG00000005458	ENSBTAG00000004262
ENSBTAG00000005462	ENSBTAG00000004273
ENSBTAG00000005496	ENSBTAG00000004282
ENSBTAG00000005497	ENSBTAG00000004283
ENSBTAG00000005519	ENSBTAG00000004344
ENSBTAG00000005550	ENSBTAG00000004380
ENSBTAG00000005571	ENSBTAG00000004400
ENSBTAG00000005574	ENSBTAG00000004401
ENSBTAG00000005581	ENSBTAG00000004403
ENSBTAG00000005595	ENSBTAG00000004413
ENSBTAG00000005661	ENSBTAG00000004423
ENSBTAG00000005694	ENSBTAG00000004436
ENSBTAG00000005709	ENSBTAG00000004442
ENSBTAG00000005712	ENSBTAG00000004449
ENSBTAG00000005733	ENSBTAG00000004472
ENSBTAG00000005761	ENSBTAG00000004489
ENSBTAG00000005780	ENSBTAG00000004497
ENSBTAG00000005787	ENSBTAG00000004512
ENSBTAG00000005793	ENSBTAG00000004542
ENSBTAG00000005799	ENSBTAG00000004556
ENSBTAG00000005832	ENSBTAG00000004582
ENSBTAG00000005863	ENSBTAG00000004585
ENSBTAG00000005869	ENSBTAG00000004593
ENSBTAG00000005898	ENSBTAG00000004597
ENSBTAG00000005934	ENSBTAG00000004601
ENSBTAG00000005970	ENSBTAG00000004622
ENSBTAG00000005975	ENSBTAG00000004635
ENSBTAG00000005980	ENSBTAG00000004643
ENSBTAG00000006014	ENSBTAG00000004653
ENSBTAG00000006021	ENSBTAG00000004695
ENSBTAG00000006034	ENSBTAG00000004738
ENSBTAG00000006045	ENSBTAG00000004746
ENSBTAG00000006063	ENSBTAG00000004753
ENSBTAG00000006111	ENSBTAG00000004757
ENSBTAG00000006124	ENSBTAG00000004797
ENSBTAG00000006143	ENSBTAG00000004814
ENSBTAG00000006156	ENSBTAG00000004824
ENSBTAG00000006166	ENSBTAG00000004835
ENSBTAG00000006202	ENSBTAG00000004842
ENSBTAG00000006204	ENSBTAG00000004862
ENSBTAG00000006234	ENSBTAG00000004873
ENSBTAG00000006235	ENSBTAG00000004885
ENSBTAG00000006291	ENSBTAG00000004893
ENSBTAG00000006307	ENSBTAG00000004901
ENSBTAG00000006322	ENSBTAG00000004902
ENSBTAG00000006330	ENSBTAG00000004907
ENSBTAG00000006353	ENSBTAG00000004913
ENSBTAG00000006388	ENSBTAG00000004939
ENSBTAG00000006411	ENSBTAG00000004945
ENSBTAG00000006432	ENSBTAG00000004954
ENSBTAG00000006470	ENSBTAG00000004962
ENSBTAG00000006478	ENSBTAG00000004964
ENSBTAG00000006511	ENSBTAG00000004991
ENSBTAG00000006541	ENSBTAG00000004997
ENSBTAG00000006550	ENSBTAG00000005012
ENSBTAG00000006556	ENSBTAG00000005058
ENSBTAG00000006578	ENSBTAG00000005067
ENSBTAG00000006581	ENSBTAG00000005086
ENSBTAG00000006615	ENSBTAG00000005108
ENSBTAG00000006633	ENSBTAG00000005124
ENSBTAG00000006639	ENSBTAG00000005133
ENSBTAG00000006640	ENSBTAG00000005137
ENSBTAG00000006644	ENSBTAG00000005144
ENSBTAG00000006680	ENSBTAG00000005145
ENSBTAG00000006715	ENSBTAG00000005165
ENSBTAG00000006726	ENSBTAG00000005191
ENSBTAG00000006752	ENSBTAG00000005205
ENSBTAG00000006784	ENSBTAG00000005212
ENSBTAG00000006789	ENSBTAG00000005214
ENSBTAG00000006818	ENSBTAG00000005221
ENSBTAG00000006819	ENSBTAG00000005225
ENSBTAG00000006823	ENSBTAG00000005230
ENSBTAG00000006851	ENSBTAG00000005240
ENSBTAG00000006878	ENSBTAG00000005246
ENSBTAG00000006881	ENSBTAG00000005250
ENSBTAG00000006883	ENSBTAG00000005257
ENSBTAG00000006893	ENSBTAG00000005275
ENSBTAG00000006901	ENSBTAG00000005294
ENSBTAG00000006918	ENSBTAG00000005295
ENSBTAG00000006941	ENSBTAG00000005310
ENSBTAG00000006955	ENSBTAG00000005351
ENSBTAG00000006960	ENSBTAG00000005355
ENSBTAG00000007019	ENSBTAG00000005356
ENSBTAG00000007053	ENSBTAG00000005373
ENSBTAG00000007066	ENSBTAG00000005376
ENSBTAG00000007074	ENSBTAG00000005379
ENSBTAG00000007112	ENSBTAG00000005430
ENSBTAG00000007122	ENSBTAG00000005431
ENSBTAG00000007128	ENSBTAG00000005443
ENSBTAG00000007141	ENSBTAG00000005461
ENSBTAG00000007149	ENSBTAG00000005462
ENSBTAG00000007158	ENSBTAG00000005464
ENSBTAG00000007166	ENSBTAG00000005469
ENSBTAG00000007167	ENSBTAG00000005492
ENSBTAG00000007184	ENSBTAG00000005497
ENSBTAG00000007201	ENSBTAG00000005526
ENSBTAG00000007203	ENSBTAG00000005550
ENSBTAG00000007216	ENSBTAG00000005557
ENSBTAG00000007240	ENSBTAG00000005574
ENSBTAG00000007266	ENSBTAG00000005694
ENSBTAG00000007270	ENSBTAG00000005714
ENSBTAG00000007272	ENSBTAG00000005733
ENSBTAG00000007320	ENSBTAG00000005734
ENSBTAG00000007321	ENSBTAG00000005754
ENSBTAG00000007329	ENSBTAG00000005760
ENSBTAG00000007334	ENSBTAG00000005761
ENSBTAG00000007335	ENSBTAG00000005793
ENSBTAG00000007353	ENSBTAG00000005799
ENSBTAG00000007385	ENSBTAG00000005832
ENSBTAG00000007414	ENSBTAG00000005833
ENSBTAG00000007417	ENSBTAG00000005842
ENSBTAG00000007422	ENSBTAG00000005846
ENSBTAG00000007441	ENSBTAG00000005863
ENSBTAG00000007485	ENSBTAG00000005866
ENSBTAG00000007520	ENSBTAG00000005869
ENSBTAG00000007564	ENSBTAG00000005903
ENSBTAG00000007577	ENSBTAG00000005908
ENSBTAG00000007586	ENSBTAG00000005915
ENSBTAG00000007592	ENSBTAG00000005916
ENSBTAG00000007595	ENSBTAG00000005933
ENSBTAG00000007617	ENSBTAG00000005940
ENSBTAG00000007629	ENSBTAG00000005960
ENSBTAG00000007649	ENSBTAG00000005973
ENSBTAG00000007651	ENSBTAG00000005980
ENSBTAG00000007662	ENSBTAG00000006021
ENSBTAG00000007666	ENSBTAG00000006037
ENSBTAG00000007684	ENSBTAG00000006066
ENSBTAG00000007708	ENSBTAG00000006069
ENSBTAG00000007712	ENSBTAG00000006081
ENSBTAG00000007714	ENSBTAG00000006111
ENSBTAG00000007766	ENSBTAG00000006112
ENSBTAG00000007780	ENSBTAG00000006124
ENSBTAG00000007797	ENSBTAG00000006143
ENSBTAG00000007818	ENSBTAG00000006158
ENSBTAG00000007827	ENSBTAG00000006166
ENSBTAG00000007835	ENSBTAG00000006175
ENSBTAG00000007870	ENSBTAG00000006202
ENSBTAG00000007875	ENSBTAG00000006204
ENSBTAG00000007880	ENSBTAG00000006232
ENSBTAG00000007898	ENSBTAG00000006235
ENSBTAG00000007922	ENSBTAG00000006277
ENSBTAG00000007934	ENSBTAG00000006307
ENSBTAG00000007935	ENSBTAG00000006322
ENSBTAG00000007942	ENSBTAG00000006328
ENSBTAG00000007968	ENSBTAG00000006330
ENSBTAG00000007975	ENSBTAG00000006388
ENSBTAG00000007981	ENSBTAG00000006411
ENSBTAG00000007988	ENSBTAG00000006420
ENSBTAG00000008003	ENSBTAG00000006428
ENSBTAG00000008016	ENSBTAG00000006434
ENSBTAG00000008053	ENSBTAG00000006470
ENSBTAG00000008054	ENSBTAG00000006478
ENSBTAG00000008061	ENSBTAG00000006506
ENSBTAG00000008075	ENSBTAG00000006511
ENSBTAG00000008084	ENSBTAG00000006538
ENSBTAG00000008091	ENSBTAG00000006556
ENSBTAG00000008097	ENSBTAG00000006573
ENSBTAG00000008105	ENSBTAG00000006578
ENSBTAG00000008110	ENSBTAG00000006581
ENSBTAG00000008112	ENSBTAG00000006614
ENSBTAG00000008133	ENSBTAG00000006618
ENSBTAG00000008134	ENSBTAG00000006640
ENSBTAG00000008160	ENSBTAG00000006680
ENSBTAG00000008202	ENSBTAG00000006697
ENSBTAG00000008224	ENSBTAG00000006726
ENSBTAG00000008251	ENSBTAG00000006744
ENSBTAG00000008275	ENSBTAG00000006754
ENSBTAG00000008289	ENSBTAG00000006756
ENSBTAG00000008296	ENSBTAG00000006775
ENSBTAG00000008309	ENSBTAG00000006784
ENSBTAG00000008321	ENSBTAG00000006789
ENSBTAG00000008330	ENSBTAG00000006795
ENSBTAG00000008348	ENSBTAG00000006818
ENSBTAG00000008373	ENSBTAG00000006821
ENSBTAG00000008385	ENSBTAG00000006823
ENSBTAG00000008395	ENSBTAG00000006832
ENSBTAG00000008448	ENSBTAG00000006835
ENSBTAG00000008457	ENSBTAG00000006851
ENSBTAG00000008466	ENSBTAG00000006878
ENSBTAG00000008467	ENSBTAG00000006883
ENSBTAG00000008468	ENSBTAG00000006893
ENSBTAG00000008472	ENSBTAG00000006901
ENSBTAG00000008525	ENSBTAG00000006914
ENSBTAG00000008533	ENSBTAG00000006938
ENSBTAG00000008548	ENSBTAG00000006941
ENSBTAG00000008562	ENSBTAG00000006955
ENSBTAG00000008577	ENSBTAG00000006960
ENSBTAG00000008619	ENSBTAG00000007008
ENSBTAG00000008646	ENSBTAG00000007015
ENSBTAG00000008703	ENSBTAG00000007019
ENSBTAG00000008800	ENSBTAG00000007053
ENSBTAG00000008802	ENSBTAG00000007066
ENSBTAG00000008836	ENSBTAG00000007067
ENSBTAG00000008839	ENSBTAG00000007074
ENSBTAG00000008845	ENSBTAG00000007097
ENSBTAG00000008854	ENSBTAG00000007112
ENSBTAG00000008880	ENSBTAG00000007116
ENSBTAG00000008908	ENSBTAG00000007118
ENSBTAG00000008909	ENSBTAG00000007122
ENSBTAG00000008916	ENSBTAG00000007128
ENSBTAG00000008943	ENSBTAG00000007139
ENSBTAG00000008985	ENSBTAG00000007141
ENSBTAG00000009065	ENSBTAG00000007149
ENSBTAG00000009072	ENSBTAG00000007158
ENSBTAG00000009078	ENSBTAG00000007166
ENSBTAG00000009104	ENSBTAG00000007167
ENSBTAG00000009107	ENSBTAG00000007186
ENSBTAG00000009127	ENSBTAG00000007190
ENSBTAG00000009138	ENSBTAG00000007201
ENSBTAG00000009141	ENSBTAG00000007246
ENSBTAG00000009151	ENSBTAG00000007262
ENSBTAG00000009167	ENSBTAG00000007270
ENSBTAG00000009176	ENSBTAG00000007272
ENSBTAG00000009194	ENSBTAG00000007281
ENSBTAG00000009232	ENSBTAG00000007288
ENSBTAG00000009237	ENSBTAG00000007320
ENSBTAG00000009238	ENSBTAG00000007329
ENSBTAG00000009245	ENSBTAG00000007331
ENSBTAG00000009297	ENSBTAG00000007352
ENSBTAG00000009299	ENSBTAG00000007368
ENSBTAG00000009305	ENSBTAG00000007370
ENSBTAG00000009308	ENSBTAG00000007395
ENSBTAG00000009310	ENSBTAG00000007413
ENSBTAG00000009315	ENSBTAG00000007414
ENSBTAG00000009330	ENSBTAG00000007417
ENSBTAG00000009362	ENSBTAG00000007422
ENSBTAG00000009372	ENSBTAG00000007428
ENSBTAG00000009401	ENSBTAG00000007429
ENSBTAG00000009415	ENSBTAG00000007441
ENSBTAG00000009439	ENSBTAG00000007447
ENSBTAG00000009441	ENSBTAG00000007456
ENSBTAG00000009443	ENSBTAG00000007460
ENSBTAG00000009453	ENSBTAG00000007467
ENSBTAG00000009469	ENSBTAG00000007476
ENSBTAG00000009498	ENSBTAG00000007485
ENSBTAG00000009509	ENSBTAG00000007498
ENSBTAG00000009514	ENSBTAG00000007512
ENSBTAG00000009516	ENSBTAG00000007545
ENSBTAG00000009545	ENSBTAG00000007559
ENSBTAG00000009568	ENSBTAG00000007566
ENSBTAG00000009636	ENSBTAG00000007567
ENSBTAG00000009647	ENSBTAG00000007577
ENSBTAG00000009679	ENSBTAG00000007586
ENSBTAG00000009687	ENSBTAG00000007588
ENSBTAG00000009691	ENSBTAG00000007609
ENSBTAG00000009693	ENSBTAG00000007617
ENSBTAG00000009755	ENSBTAG00000007634
ENSBTAG00000009780	ENSBTAG00000007644
ENSBTAG00000009789	ENSBTAG00000007651
ENSBTAG00000009806	ENSBTAG00000007665
ENSBTAG00000009881	ENSBTAG00000007666
ENSBTAG00000009887	ENSBTAG00000007668
ENSBTAG00000009889	ENSBTAG00000007678
ENSBTAG00000009905	ENSBTAG00000007684
ENSBTAG00000009916	ENSBTAG00000007761
ENSBTAG00000009923	ENSBTAG00000007791
ENSBTAG00000009933	ENSBTAG00000007825
ENSBTAG00000009941	ENSBTAG00000007827
ENSBTAG00000009963	ENSBTAG00000007835
ENSBTAG00000009964	ENSBTAG00000007847
ENSBTAG00000009979	ENSBTAG00000007875
ENSBTAG00000010002	ENSBTAG00000007880
ENSBTAG00000010013	ENSBTAG00000007942
ENSBTAG00000010030	ENSBTAG00000007943
ENSBTAG00000010036	ENSBTAG00000007963
ENSBTAG00000010037	ENSBTAG00000007970
ENSBTAG00000010059	ENSBTAG00000007975
ENSBTAG00000010105	ENSBTAG00000007981
ENSBTAG00000010129	ENSBTAG00000007988
ENSBTAG00000010176	ENSBTAG00000007993
ENSBTAG00000010217	ENSBTAG00000008003
ENSBTAG00000010219	ENSBTAG00000008028
ENSBTAG00000010220	ENSBTAG00000008063
ENSBTAG00000010235	ENSBTAG00000008074
ENSBTAG00000010243	ENSBTAG00000008075
ENSBTAG00000010291	ENSBTAG00000008089
ENSBTAG00000010313	ENSBTAG00000008096
ENSBTAG00000010322	ENSBTAG00000008097
ENSBTAG00000010337	ENSBTAG00000008101
ENSBTAG00000010365	ENSBTAG00000008103
ENSBTAG00000010373	ENSBTAG00000008112
ENSBTAG00000010375	ENSBTAG00000008121
ENSBTAG00000010376	ENSBTAG00000008125
ENSBTAG00000010414	ENSBTAG00000008143
ENSBTAG00000010437	ENSBTAG00000008153
ENSBTAG00000010439	ENSBTAG00000008160
ENSBTAG00000010447	ENSBTAG00000008173
ENSBTAG00000010470	ENSBTAG00000008188
ENSBTAG00000010472	ENSBTAG00000008202
ENSBTAG00000010478	ENSBTAG00000008204
ENSBTAG00000010497	ENSBTAG00000008213
ENSBTAG00000010498	ENSBTAG00000008224
ENSBTAG00000010509	ENSBTAG00000008251
ENSBTAG00000010511	ENSBTAG00000008272
ENSBTAG00000010598	ENSBTAG00000008289
ENSBTAG00000010619	ENSBTAG00000008296
ENSBTAG00000010630	ENSBTAG00000008309
ENSBTAG00000010635	ENSBTAG00000008348
ENSBTAG00000010647	ENSBTAG00000008373
ENSBTAG00000010696	ENSBTAG00000008378
ENSBTAG00000010737	ENSBTAG00000008385
ENSBTAG00000010741	ENSBTAG00000008388
ENSBTAG00000010743	ENSBTAG00000008395
ENSBTAG00000010745	ENSBTAG00000008421
ENSBTAG00000010756	ENSBTAG00000008432
ENSBTAG00000010775	ENSBTAG00000008441
ENSBTAG00000010801	ENSBTAG00000008446
ENSBTAG00000010810	ENSBTAG00000008448
ENSBTAG00000010815	ENSBTAG00000008457
ENSBTAG00000010846	ENSBTAG00000008468
ENSBTAG00000010904	ENSBTAG00000008487
ENSBTAG00000010927	ENSBTAG00000008492
ENSBTAG00000010937	ENSBTAG00000008510
ENSBTAG00000010944	ENSBTAG00000008525
ENSBTAG00000010948	ENSBTAG00000008533
ENSBTAG00000010951	ENSBTAG00000008552
ENSBTAG00000010956	ENSBTAG00000008562
ENSBTAG00000010981	ENSBTAG00000008577
ENSBTAG00000011017	ENSBTAG00000008600
ENSBTAG00000011027	ENSBTAG00000008606
ENSBTAG00000011046	ENSBTAG00000008613
ENSBTAG00000011075	ENSBTAG00000008619
ENSBTAG00000011096	ENSBTAG00000008642
ENSBTAG00000011105	ENSBTAG00000008646
ENSBTAG00000011126	ENSBTAG00000008729
ENSBTAG00000011146	ENSBTAG00000008736
ENSBTAG00000011187	ENSBTAG00000008747
ENSBTAG00000011200	ENSBTAG00000008761
ENSBTAG00000011209	ENSBTAG00000008762
ENSBTAG00000011224	ENSBTAG00000008802
ENSBTAG00000011244	ENSBTAG00000008807
ENSBTAG00000011246	ENSBTAG00000008814
ENSBTAG00000011285	ENSBTAG00000008816
ENSBTAG00000011287	ENSBTAG00000008836
ENSBTAG00000011310	ENSBTAG00000008839
ENSBTAG00000011351	ENSBTAG00000008845
ENSBTAG00000011354	ENSBTAG00000008880
ENSBTAG00000011360	ENSBTAG00000008908
ENSBTAG00000011367	ENSBTAG00000008909
ENSBTAG00000011382	ENSBTAG00000008916
ENSBTAG00000011384	ENSBTAG00000008921
ENSBTAG00000011396	ENSBTAG00000008966
ENSBTAG00000011401	ENSBTAG00000009020
ENSBTAG00000011412	ENSBTAG00000009023
ENSBTAG00000011435	ENSBTAG00000009024
ENSBTAG00000011437	ENSBTAG00000009065
ENSBTAG00000011442	ENSBTAG00000009067
ENSBTAG00000011505	ENSBTAG00000009104
ENSBTAG00000011528	ENSBTAG00000009109
ENSBTAG00000011571	ENSBTAG00000009111
ENSBTAG00000011581	ENSBTAG00000009131
ENSBTAG00000011586	ENSBTAG00000009138
ENSBTAG00000011620	ENSBTAG00000009139
ENSBTAG00000011626	ENSBTAG00000009156
ENSBTAG00000011628	ENSBTAG00000009159
ENSBTAG00000011632	ENSBTAG00000009167
ENSBTAG00000011639	ENSBTAG00000009194
ENSBTAG00000011643	ENSBTAG00000009210
ENSBTAG00000011648	ENSBTAG00000009232
ENSBTAG00000011667	ENSBTAG00000009238
ENSBTAG00000011692	ENSBTAG00000009245
ENSBTAG00000011715	ENSBTAG00000009260
ENSBTAG00000011752	ENSBTAG00000009267
ENSBTAG00000011754	ENSBTAG00000009279
ENSBTAG00000011767	ENSBTAG00000009299
ENSBTAG00000011789	ENSBTAG00000009305
ENSBTAG00000011844	ENSBTAG00000009315
ENSBTAG00000011850	ENSBTAG00000009330
ENSBTAG00000011861	ENSBTAG00000009358
ENSBTAG00000011866	ENSBTAG00000009401
ENSBTAG00000011928	ENSBTAG00000009405
ENSBTAG00000011937	ENSBTAG00000009407
ENSBTAG00000011954	ENSBTAG00000009412
ENSBTAG00000011957	ENSBTAG00000009435
ENSBTAG00000011971	ENSBTAG00000009439
ENSBTAG00000011984	ENSBTAG00000009441
ENSBTAG00000011986	ENSBTAG00000009443
ENSBTAG00000012004	ENSBTAG00000009451
ENSBTAG00000012020	ENSBTAG00000009498
ENSBTAG00000012024	ENSBTAG00000009502
ENSBTAG00000012037	ENSBTAG00000009514
ENSBTAG00000012065	ENSBTAG00000009516
ENSBTAG00000012090	ENSBTAG00000009545
ENSBTAG00000012112	ENSBTAG00000009578
ENSBTAG00000012124	ENSBTAG00000009647
ENSBTAG00000012125	ENSBTAG00000009665
ENSBTAG00000012139	ENSBTAG00000009667
ENSBTAG00000012156	ENSBTAG00000009668
ENSBTAG00000012157	ENSBTAG00000009679
ENSBTAG00000012163	ENSBTAG00000009691
ENSBTAG00000012172	ENSBTAG00000009693
ENSBTAG00000012178	ENSBTAG00000009755
ENSBTAG00000012191	ENSBTAG00000009773
ENSBTAG00000012211	ENSBTAG00000009780
ENSBTAG00000012213	ENSBTAG00000009789
ENSBTAG00000012267	ENSBTAG00000009806
ENSBTAG00000012272	ENSBTAG00000009844
ENSBTAG00000012299	ENSBTAG00000009871
ENSBTAG00000012305	ENSBTAG00000009885
ENSBTAG00000012341	ENSBTAG00000009887
ENSBTAG00000012361	ENSBTAG00000009889
ENSBTAG00000012383	ENSBTAG00000009912
ENSBTAG00000012423	ENSBTAG00000009915
ENSBTAG00000012436	ENSBTAG00000009916
ENSBTAG00000012439	ENSBTAG00000009941
ENSBTAG00000012476	ENSBTAG00000009959
ENSBTAG00000012499	ENSBTAG00000009963
ENSBTAG00000012518	ENSBTAG00000009965
ENSBTAG00000012522	ENSBTAG00000009966
ENSBTAG00000012534	ENSBTAG00000009982
ENSBTAG00000012550	ENSBTAG00000009991
ENSBTAG00000012557	ENSBTAG00000010001
ENSBTAG00000012589	ENSBTAG00000010013
ENSBTAG00000012605	ENSBTAG00000010052
ENSBTAG00000012654	ENSBTAG00000010059
ENSBTAG00000012659	ENSBTAG00000010063
ENSBTAG00000012664	ENSBTAG00000010085
ENSBTAG00000012683	ENSBTAG00000010100
ENSBTAG00000012712	ENSBTAG00000010111
ENSBTAG00000012724	ENSBTAG00000010158
ENSBTAG00000012760	ENSBTAG00000010165
ENSBTAG00000012762	ENSBTAG00000010167
ENSBTAG00000012804	ENSBTAG00000010175
ENSBTAG00000012867	ENSBTAG00000010176
ENSBTAG00000012868	ENSBTAG00000010208
ENSBTAG00000012904	ENSBTAG00000010217
ENSBTAG00000012907	ENSBTAG00000010243
ENSBTAG00000012922	ENSBTAG00000010246
ENSBTAG00000012966	ENSBTAG00000010251
ENSBTAG00000012968	ENSBTAG00000010291
ENSBTAG00000012998	ENSBTAG00000010292
ENSBTAG00000013001	ENSBTAG00000010350
ENSBTAG00000013010	ENSBTAG00000010351
ENSBTAG00000013025	ENSBTAG00000010360
ENSBTAG00000013032	ENSBTAG00000010365
ENSBTAG00000013043	ENSBTAG00000010373
ENSBTAG00000013057	ENSBTAG00000010375
ENSBTAG00000013068	ENSBTAG00000010383
ENSBTAG00000013069	ENSBTAG00000010394
ENSBTAG00000013116	ENSBTAG00000010401
ENSBTAG00000013128	ENSBTAG00000010439
ENSBTAG00000013133	ENSBTAG00000010449
ENSBTAG00000013141	ENSBTAG00000010450
ENSBTAG00000013142	ENSBTAG00000010460
ENSBTAG00000013153	ENSBTAG00000010467
ENSBTAG00000013160	ENSBTAG00000010470
ENSBTAG00000013175	ENSBTAG00000010485
ENSBTAG00000013184	ENSBTAG00000010490
ENSBTAG00000013187	ENSBTAG00000010497
ENSBTAG00000013192	ENSBTAG00000010498
ENSBTAG00000013238	ENSBTAG00000010509
ENSBTAG00000013260	ENSBTAG00000010511
ENSBTAG00000013288	ENSBTAG00000010534
ENSBTAG00000013289	ENSBTAG00000010581
ENSBTAG00000013309	ENSBTAG00000010582
ENSBTAG00000013311	ENSBTAG00000010590
ENSBTAG00000013314	ENSBTAG00000010604
ENSBTAG00000013346	ENSBTAG00000010611
ENSBTAG00000013357	ENSBTAG00000010630
ENSBTAG00000013412	ENSBTAG00000010647
ENSBTAG00000013413	ENSBTAG00000010660
ENSBTAG00000013425	ENSBTAG00000010666
ENSBTAG00000013460	ENSBTAG00000010673
ENSBTAG00000013464	ENSBTAG00000010682
ENSBTAG00000013485	ENSBTAG00000010694
ENSBTAG00000013505	ENSBTAG00000010696
ENSBTAG00000013528	ENSBTAG00000010704
ENSBTAG00000013545	ENSBTAG00000010729
ENSBTAG00000013548	ENSBTAG00000010737
ENSBTAG00000013556	ENSBTAG00000010741
ENSBTAG00000013579	ENSBTAG00000010743
ENSBTAG00000013580	ENSBTAG00000010745
ENSBTAG00000013588	ENSBTAG00000010756
ENSBTAG00000013591	ENSBTAG00000010773
ENSBTAG00000013592	ENSBTAG00000010775
ENSBTAG00000013615	ENSBTAG00000010793
ENSBTAG00000013629	ENSBTAG00000010805
ENSBTAG00000013641	ENSBTAG00000010810
ENSBTAG00000013677	ENSBTAG00000010815
ENSBTAG00000013721	ENSBTAG00000010818
ENSBTAG00000013724	ENSBTAG00000010846
ENSBTAG00000013766	ENSBTAG00000010863
ENSBTAG00000013782	ENSBTAG00000010919
ENSBTAG00000013784	ENSBTAG00000010924
ENSBTAG00000013810	ENSBTAG00000010927
ENSBTAG00000013837	ENSBTAG00000010928
ENSBTAG00000013842	ENSBTAG00000010935
ENSBTAG00000013855	ENSBTAG00000010949
ENSBTAG00000013874	ENSBTAG00000010951
ENSBTAG00000013916	ENSBTAG00000010999
ENSBTAG00000013941	ENSBTAG00000011000
ENSBTAG00000014007	ENSBTAG00000011014
ENSBTAG00000014017	ENSBTAG00000011027
ENSBTAG00000014021	ENSBTAG00000011046
ENSBTAG00000014057	ENSBTAG00000011075
ENSBTAG00000014083	ENSBTAG00000011082
ENSBTAG00000014087	ENSBTAG00000011101
ENSBTAG00000014114	ENSBTAG00000011126
ENSBTAG00000014117	ENSBTAG00000011129
ENSBTAG00000014123	ENSBTAG00000011143
ENSBTAG00000014124	ENSBTAG00000011155
ENSBTAG00000014138	ENSBTAG00000011172
ENSBTAG00000014151	ENSBTAG00000011200
ENSBTAG00000014197	ENSBTAG00000011202
ENSBTAG00000014289	ENSBTAG00000011224
ENSBTAG00000014318	ENSBTAG00000011234
ENSBTAG00000014320	ENSBTAG00000011244
ENSBTAG00000014324	ENSBTAG00000011246
ENSBTAG00000014325	ENSBTAG00000011268
ENSBTAG00000014351	ENSBTAG00000011285
ENSBTAG00000014353	ENSBTAG00000011287
ENSBTAG00000014390	ENSBTAG00000011310
ENSBTAG00000014393	ENSBTAG00000011338
ENSBTAG00000014402	ENSBTAG00000011351
ENSBTAG00000014429	ENSBTAG00000011354
ENSBTAG00000014430	ENSBTAG00000011360
ENSBTAG00000014433	ENSBTAG00000011384
ENSBTAG00000014438	ENSBTAG00000011396
ENSBTAG00000014454	ENSBTAG00000011401
ENSBTAG00000014461	ENSBTAG00000011412
ENSBTAG00000014478	ENSBTAG00000011425
ENSBTAG00000014506	ENSBTAG00000011435
ENSBTAG00000014512	ENSBTAG00000011442
ENSBTAG00000014551	ENSBTAG00000011445
ENSBTAG00000014561	ENSBTAG00000011456
ENSBTAG00000014564	ENSBTAG00000011473
ENSBTAG00000014583	ENSBTAG00000011505
ENSBTAG00000014598	ENSBTAG00000011516
ENSBTAG00000014608	ENSBTAG00000011528
ENSBTAG00000014655	ENSBTAG00000011531
ENSBTAG00000014675	ENSBTAG00000011532
ENSBTAG00000014677	ENSBTAG00000011545
ENSBTAG00000014694	ENSBTAG00000011553
ENSBTAG00000014712	ENSBTAG00000011571
ENSBTAG00000014728	ENSBTAG00000011585
ENSBTAG00000014769	ENSBTAG00000011586
ENSBTAG00000014818	ENSBTAG00000011589
ENSBTAG00000014838	ENSBTAG00000011608
ENSBTAG00000014884	ENSBTAG00000011620
ENSBTAG00000014918	ENSBTAG00000011626
ENSBTAG00000014943	ENSBTAG00000011628
ENSBTAG00000014945	ENSBTAG00000011639
ENSBTAG00000014955	ENSBTAG00000011643
ENSBTAG00000014984	ENSBTAG00000011644
ENSBTAG00000015010	ENSBTAG00000011667
ENSBTAG00000015013	ENSBTAG00000011683
ENSBTAG00000015015	ENSBTAG00000011692
ENSBTAG00000015050	ENSBTAG00000011698
ENSBTAG00000015069	ENSBTAG00000011715
ENSBTAG00000015109	ENSBTAG00000011721
ENSBTAG00000015114	ENSBTAG00000011753
ENSBTAG00000015138	ENSBTAG00000011761
ENSBTAG00000015148	ENSBTAG00000011767
ENSBTAG00000015158	ENSBTAG00000011770
ENSBTAG00000015164	ENSBTAG00000011785
ENSBTAG00000015222	ENSBTAG00000011789
ENSBTAG00000015232	ENSBTAG00000011803
ENSBTAG00000015242	ENSBTAG00000011834
ENSBTAG00000015251	ENSBTAG00000011836
ENSBTAG00000015272	ENSBTAG00000011841
ENSBTAG00000015277	ENSBTAG00000011844
ENSBTAG00000015286	ENSBTAG00000011860
ENSBTAG00000015311	ENSBTAG00000011864
ENSBTAG00000015325	ENSBTAG00000011866
ENSBTAG00000015329	ENSBTAG00000011895
ENSBTAG00000015339	ENSBTAG00000011909
ENSBTAG00000015345	ENSBTAG00000011953
ENSBTAG00000015347	ENSBTAG00000011964
ENSBTAG00000015348	ENSBTAG00000011984
ENSBTAG00000015387	ENSBTAG00000012004
ENSBTAG00000015398	ENSBTAG00000012016
ENSBTAG00000015428	ENSBTAG00000012019
ENSBTAG00000015433	ENSBTAG00000012020
ENSBTAG00000015457	ENSBTAG00000012060
ENSBTAG00000015490	ENSBTAG00000012064
ENSBTAG00000015504	ENSBTAG00000012065
ENSBTAG00000015519	ENSBTAG00000012070
ENSBTAG00000015522	ENSBTAG00000012088
ENSBTAG00000015543	ENSBTAG00000012090
ENSBTAG00000015554	ENSBTAG00000012112
ENSBTAG00000015572	ENSBTAG00000012124
ENSBTAG00000015584	ENSBTAG00000012125
ENSBTAG00000015593	ENSBTAG00000012126
ENSBTAG00000015648	ENSBTAG00000012128
ENSBTAG00000015669	ENSBTAG00000012143
ENSBTAG00000015670	ENSBTAG00000012149
ENSBTAG00000015692	ENSBTAG00000012156
ENSBTAG00000015711	ENSBTAG00000012157
ENSBTAG00000015713	ENSBTAG00000012172
ENSBTAG00000015716	ENSBTAG00000012180
ENSBTAG00000015719	ENSBTAG00000012181
ENSBTAG00000015758	ENSBTAG00000012191
ENSBTAG00000015767	ENSBTAG00000012211
ENSBTAG00000015775	ENSBTAG00000012272
ENSBTAG00000015780	ENSBTAG00000012279
ENSBTAG00000015781	ENSBTAG00000012284
ENSBTAG00000015798	ENSBTAG00000012295
ENSBTAG00000015860	ENSBTAG00000012299
ENSBTAG00000015866	ENSBTAG00000012305
ENSBTAG00000015899	ENSBTAG00000012332
ENSBTAG00000015900	ENSBTAG00000012361
ENSBTAG00000015913	ENSBTAG00000012371
ENSBTAG00000015930	ENSBTAG00000012377
ENSBTAG00000015942	ENSBTAG00000012391
ENSBTAG00000015958	ENSBTAG00000012423
ENSBTAG00000015963	ENSBTAG00000012434
ENSBTAG00000015968	ENSBTAG00000012444
ENSBTAG00000015974	ENSBTAG00000012464
ENSBTAG00000016014	ENSBTAG00000012476
ENSBTAG00000016043	ENSBTAG00000012480
ENSBTAG00000016046	ENSBTAG00000012501
ENSBTAG00000016060	ENSBTAG00000012518
ENSBTAG00000016073	ENSBTAG00000012534
ENSBTAG00000016074	ENSBTAG00000012550
ENSBTAG00000016091	ENSBTAG00000012557
ENSBTAG00000016096	ENSBTAG00000012564
ENSBTAG00000016098	ENSBTAG00000012565
ENSBTAG00000016128	ENSBTAG00000012581
ENSBTAG00000016155	ENSBTAG00000012589
ENSBTAG00000016191	ENSBTAG00000012605
ENSBTAG00000016203	ENSBTAG00000012609
ENSBTAG00000016204	ENSBTAG00000012657
ENSBTAG00000016236	ENSBTAG00000012659
ENSBTAG00000016243	ENSBTAG00000012664
ENSBTAG00000016249	ENSBTAG00000012673
ENSBTAG00000016251	ENSBTAG00000012674
ENSBTAG00000016252	ENSBTAG00000012677
ENSBTAG00000016259	ENSBTAG00000012678
ENSBTAG00000016277	ENSBTAG00000012683
ENSBTAG00000016326	ENSBTAG00000012693
ENSBTAG00000016336	ENSBTAG00000012724
ENSBTAG00000016337	ENSBTAG00000012747
ENSBTAG00000016362	ENSBTAG00000012759
ENSBTAG00000016387	ENSBTAG00000012761
ENSBTAG00000016411	ENSBTAG00000012768
ENSBTAG00000016430	ENSBTAG00000012789
ENSBTAG00000016442	ENSBTAG00000012797
ENSBTAG00000016448	ENSBTAG00000012805
ENSBTAG00000016450	ENSBTAG00000012808
ENSBTAG00000016457	ENSBTAG00000012824
ENSBTAG00000016481	ENSBTAG00000012855
ENSBTAG00000016495	ENSBTAG00000012880
ENSBTAG00000016547	ENSBTAG00000012882
ENSBTAG00000016562	ENSBTAG00000012907
ENSBTAG00000016563	ENSBTAG00000012908
ENSBTAG00000016577	ENSBTAG00000012922
ENSBTAG00000016592	ENSBTAG00000012929
ENSBTAG00000016609	ENSBTAG00000012938
ENSBTAG00000016618	ENSBTAG00000012940
ENSBTAG00000016627	ENSBTAG00000012946
ENSBTAG00000016629	ENSBTAG00000012954
ENSBTAG00000016679	ENSBTAG00000012966
ENSBTAG00000016680	ENSBTAG00000012970
ENSBTAG00000016684	ENSBTAG00000012987
ENSBTAG00000016691	ENSBTAG00000013001
ENSBTAG00000016694	ENSBTAG00000013010
ENSBTAG00000016721	ENSBTAG00000013043
ENSBTAG00000016729	ENSBTAG00000013057
ENSBTAG00000016735	ENSBTAG00000013069
ENSBTAG00000016757	ENSBTAG00000013076
ENSBTAG00000016763	ENSBTAG00000013105
ENSBTAG00000016782	ENSBTAG00000013107
ENSBTAG00000016822	ENSBTAG00000013109
ENSBTAG00000016826	ENSBTAG00000013110
ENSBTAG00000016900	ENSBTAG00000013112
ENSBTAG00000016924	ENSBTAG00000013116
ENSBTAG00000016932	ENSBTAG00000013132
ENSBTAG00000016936	ENSBTAG00000013142
ENSBTAG00000016937	ENSBTAG00000013160
ENSBTAG00000016939	ENSBTAG00000013163
ENSBTAG00000016987	ENSBTAG00000013175
ENSBTAG00000017027	ENSBTAG00000013184
ENSBTAG00000017061	ENSBTAG00000013187
ENSBTAG00000017064	ENSBTAG00000013205
ENSBTAG00000017072	ENSBTAG00000013211
ENSBTAG00000017079	ENSBTAG00000013238
ENSBTAG00000017103	ENSBTAG00000013244
ENSBTAG00000017116	ENSBTAG00000013251
ENSBTAG00000017118	ENSBTAG00000013260
ENSBTAG00000017123	ENSBTAG00000013278
ENSBTAG00000017129	ENSBTAG00000013283
ENSBTAG00000017137	ENSBTAG00000013287
ENSBTAG00000017143	ENSBTAG00000013288
ENSBTAG00000017155	ENSBTAG00000013309
ENSBTAG00000017160	ENSBTAG00000013311
ENSBTAG00000017184	ENSBTAG00000013322
ENSBTAG00000017211	ENSBTAG00000013341
ENSBTAG00000017212	ENSBTAG00000013346
ENSBTAG00000017255	ENSBTAG00000013357
ENSBTAG00000017263	ENSBTAG00000013393
ENSBTAG00000017265	ENSBTAG00000013406
ENSBTAG00000017326	ENSBTAG00000013410
ENSBTAG00000017339	ENSBTAG00000013421
ENSBTAG00000017352	ENSBTAG00000013464
ENSBTAG00000017393	ENSBTAG00000013545
ENSBTAG00000017419	ENSBTAG00000013548
ENSBTAG00000017422	ENSBTAG00000013555
ENSBTAG00000017507	ENSBTAG00000013579
ENSBTAG00000017525	ENSBTAG00000013581
ENSBTAG00000017541	ENSBTAG00000013588
ENSBTAG00000017542	ENSBTAG00000013591
ENSBTAG00000017569	ENSBTAG00000013602
ENSBTAG00000017592	ENSBTAG00000013612
ENSBTAG00000017597	ENSBTAG00000013615
ENSBTAG00000017604	ENSBTAG00000013616
ENSBTAG00000017626	ENSBTAG00000013621
ENSBTAG00000017644	ENSBTAG00000013629
ENSBTAG00000017651	ENSBTAG00000013641
ENSBTAG00000017666	ENSBTAG00000013664
ENSBTAG00000017731	ENSBTAG00000013677
ENSBTAG00000017744	ENSBTAG00000013706
ENSBTAG00000017748	ENSBTAG00000013721
ENSBTAG00000017811	ENSBTAG00000013724
ENSBTAG00000017879	ENSBTAG00000013769
ENSBTAG00000017885	ENSBTAG00000013782
ENSBTAG00000017919	ENSBTAG00000013810
ENSBTAG00000017921	ENSBTAG00000013812
ENSBTAG00000017922	ENSBTAG00000013813
ENSBTAG00000017956	ENSBTAG00000013842
ENSBTAG00000017994	ENSBTAG00000013855
ENSBTAG00000018007	ENSBTAG00000013858
ENSBTAG00000018022	ENSBTAG00000013859
ENSBTAG00000018044	ENSBTAG00000013899
ENSBTAG00000018049	ENSBTAG00000013916
ENSBTAG00000018050	ENSBTAG00000013918
ENSBTAG00000018063	ENSBTAG00000013941
ENSBTAG00000018070	ENSBTAG00000013953
ENSBTAG00000018074	ENSBTAG00000013961
ENSBTAG00000018101	ENSBTAG00000014007
ENSBTAG00000018112	ENSBTAG00000014021
ENSBTAG00000018130	ENSBTAG00000014029
ENSBTAG00000018131	ENSBTAG00000014030
ENSBTAG00000018133	ENSBTAG00000014057
ENSBTAG00000018245	ENSBTAG00000014064
ENSBTAG00000018246	ENSBTAG00000014083
ENSBTAG00000018263	ENSBTAG00000014087
ENSBTAG00000018279	ENSBTAG00000014099
ENSBTAG00000018299	ENSBTAG00000014117
ENSBTAG00000018318	ENSBTAG00000014123
ENSBTAG00000018322	ENSBTAG00000014124
ENSBTAG00000018363	ENSBTAG00000014126
ENSBTAG00000018381	ENSBTAG00000014138
ENSBTAG00000018386	ENSBTAG00000014167
ENSBTAG00000018402	ENSBTAG00000014181
ENSBTAG00000018449	ENSBTAG00000014182
ENSBTAG00000018451	ENSBTAG00000014197
ENSBTAG00000018454	ENSBTAG00000014207
ENSBTAG00000018488	ENSBTAG00000014250
ENSBTAG00000018493	ENSBTAG00000014267
ENSBTAG00000018535	ENSBTAG00000014272
ENSBTAG00000018593	ENSBTAG00000014286
ENSBTAG00000018596	ENSBTAG00000014289
ENSBTAG00000018671	ENSBTAG00000014291
ENSBTAG00000018680	ENSBTAG00000014313
ENSBTAG00000018710	ENSBTAG00000014318
ENSBTAG00000018723	ENSBTAG00000014324
ENSBTAG00000018729	ENSBTAG00000014325
ENSBTAG00000018774	ENSBTAG00000014351
ENSBTAG00000018785	ENSBTAG00000014353
ENSBTAG00000018795	ENSBTAG00000014357
ENSBTAG00000018801	ENSBTAG00000014361
ENSBTAG00000018824	ENSBTAG00000014370
ENSBTAG00000018888	ENSBTAG00000014372
ENSBTAG00000018894	ENSBTAG00000014387
ENSBTAG00000018898	ENSBTAG00000014389
ENSBTAG00000018901	ENSBTAG00000014393
ENSBTAG00000018946	ENSBTAG00000014402
ENSBTAG00000019001	ENSBTAG00000014406
ENSBTAG00000019043	ENSBTAG00000014417
ENSBTAG00000019044	ENSBTAG00000014429
ENSBTAG00000019061	ENSBTAG00000014430
ENSBTAG00000019076	ENSBTAG00000014433
ENSBTAG00000019106	ENSBTAG00000014438
ENSBTAG00000019119	ENSBTAG00000014454
ENSBTAG00000019133	ENSBTAG00000014459
ENSBTAG00000019182	ENSBTAG00000014469
ENSBTAG00000019197	ENSBTAG00000014471
ENSBTAG00000019204	ENSBTAG00000014474
ENSBTAG00000019209	ENSBTAG00000014478
ENSBTAG00000019213	ENSBTAG00000014484
ENSBTAG00000019219	ENSBTAG00000014501
ENSBTAG00000019225	ENSBTAG00000014506
ENSBTAG00000019232	ENSBTAG00000014512
ENSBTAG00000019298	ENSBTAG00000014520
ENSBTAG00000019305	ENSBTAG00000014564
ENSBTAG00000019312	ENSBTAG00000014567
ENSBTAG00000019336	ENSBTAG00000014596
ENSBTAG00000019345	ENSBTAG00000014609
ENSBTAG00000019358	ENSBTAG00000014619
ENSBTAG00000019414	ENSBTAG00000014655
ENSBTAG00000019417	ENSBTAG00000014675
ENSBTAG00000019465	ENSBTAG00000014692
ENSBTAG00000019479	ENSBTAG00000014694
ENSBTAG00000019500	ENSBTAG00000014697
ENSBTAG00000019501	ENSBTAG00000014742
ENSBTAG00000019508	ENSBTAG00000014752
ENSBTAG00000019519	ENSBTAG00000014779
ENSBTAG00000019534	ENSBTAG00000014814
ENSBTAG00000019543	ENSBTAG00000014838
ENSBTAG00000019552	ENSBTAG00000014855
ENSBTAG00000019555	ENSBTAG00000014877
ENSBTAG00000019564	ENSBTAG00000014884
ENSBTAG00000019565	ENSBTAG00000014886
ENSBTAG00000019574	ENSBTAG00000014889
ENSBTAG00000019600	ENSBTAG00000014904
ENSBTAG00000019612	ENSBTAG00000014918
ENSBTAG00000019621	ENSBTAG00000014943
ENSBTAG00000019625	ENSBTAG00000014944
ENSBTAG00000019695	ENSBTAG00000014955
ENSBTAG00000019746	ENSBTAG00000015007
ENSBTAG00000019803	ENSBTAG00000015010
ENSBTAG00000019836	ENSBTAG00000015015
ENSBTAG00000019895	ENSBTAG00000015051
ENSBTAG00000019938	ENSBTAG00000015053
ENSBTAG00000019950	ENSBTAG00000015066
ENSBTAG00000019952	ENSBTAG00000015069
ENSBTAG00000019993	ENSBTAG00000015076
ENSBTAG00000019995	ENSBTAG00000015119
ENSBTAG00000020004	ENSBTAG00000015140
ENSBTAG00000020015	ENSBTAG00000015142
ENSBTAG00000020026	ENSBTAG00000015154
ENSBTAG00000020031	ENSBTAG00000015158
ENSBTAG00000020047	ENSBTAG00000015164
ENSBTAG00000020050	ENSBTAG00000015165
ENSBTAG00000020054	ENSBTAG00000015205
ENSBTAG00000020062	ENSBTAG00000015222
ENSBTAG00000020115	ENSBTAG00000015226
ENSBTAG00000020121	ENSBTAG00000015240
ENSBTAG00000020124	ENSBTAG00000015242
ENSBTAG00000020125	ENSBTAG00000015251
ENSBTAG00000020130	ENSBTAG00000015253
ENSBTAG00000020136	ENSBTAG00000015272
ENSBTAG00000020148	ENSBTAG00000015273
ENSBTAG00000020152	ENSBTAG00000015277
ENSBTAG00000020164	ENSBTAG00000015310
ENSBTAG00000020166	ENSBTAG00000015311
ENSBTAG00000020175	ENSBTAG00000015325
ENSBTAG00000020233	ENSBTAG00000015339
ENSBTAG00000020237	ENSBTAG00000015341
ENSBTAG00000020268	ENSBTAG00000015345
ENSBTAG00000020272	ENSBTAG00000015348
ENSBTAG00000020356	ENSBTAG00000015375
ENSBTAG00000020357	ENSBTAG00000015384
ENSBTAG00000020379	ENSBTAG00000015398
ENSBTAG00000020384	ENSBTAG00000015405
ENSBTAG00000020395	ENSBTAG00000015419
ENSBTAG00000020412	ENSBTAG00000015428
ENSBTAG00000020419	ENSBTAG00000015457
ENSBTAG00000020422	ENSBTAG00000015463
ENSBTAG00000020432	ENSBTAG00000015490
ENSBTAG00000020445	ENSBTAG00000015504
ENSBTAG00000020472	ENSBTAG00000015510
ENSBTAG00000020482	ENSBTAG00000015511
ENSBTAG00000020484	ENSBTAG00000015519
ENSBTAG00000020503	ENSBTAG00000015538
ENSBTAG00000020518	ENSBTAG00000015541
ENSBTAG00000020520	ENSBTAG00000015543
ENSBTAG00000020547	ENSBTAG00000015572
ENSBTAG00000020552	ENSBTAG00000015584
ENSBTAG00000020561	ENSBTAG00000015611
ENSBTAG00000020566	ENSBTAG00000015662
ENSBTAG00000020590	ENSBTAG00000015667
ENSBTAG00000020594	ENSBTAG00000015669
ENSBTAG00000020612	ENSBTAG00000015670
ENSBTAG00000020635	ENSBTAG00000015698
ENSBTAG00000020655	ENSBTAG00000015704
ENSBTAG00000020720	ENSBTAG00000015713
ENSBTAG00000020737	ENSBTAG00000015716
ENSBTAG00000020762	ENSBTAG00000015739
ENSBTAG00000020772	ENSBTAG00000015753
ENSBTAG00000020787	ENSBTAG00000015758
ENSBTAG00000020825	ENSBTAG00000015767
ENSBTAG00000020878	ENSBTAG00000015775
ENSBTAG00000020890	ENSBTAG00000015781
ENSBTAG00000020895	ENSBTAG00000015798
ENSBTAG00000020938	ENSBTAG00000015802
ENSBTAG00000020954	ENSBTAG00000015805
ENSBTAG00000020961	ENSBTAG00000015808
ENSBTAG00000020987	ENSBTAG00000015815
ENSBTAG00000020996	ENSBTAG00000015824
ENSBTAG00000021019	ENSBTAG00000015899
ENSBTAG00000021037	ENSBTAG00000015900
ENSBTAG00000021068	ENSBTAG00000015905
ENSBTAG00000021071	ENSBTAG00000015913
ENSBTAG00000021073	ENSBTAG00000015930
ENSBTAG00000021115	ENSBTAG00000015942
ENSBTAG00000021127	ENSBTAG00000015955
ENSBTAG00000021140	ENSBTAG00000016038
ENSBTAG00000021143	ENSBTAG00000016043
ENSBTAG00000021172	ENSBTAG00000016046
ENSBTAG00000021173	ENSBTAG00000016062
ENSBTAG00000021202	ENSBTAG00000016073
ENSBTAG00000021214	ENSBTAG00000016076
ENSBTAG00000021237	ENSBTAG00000016091
ENSBTAG00000021242	ENSBTAG00000016092
ENSBTAG00000021253	ENSBTAG00000016128
ENSBTAG00000021289	ENSBTAG00000016152
ENSBTAG00000021291	ENSBTAG00000016155
ENSBTAG00000021293	ENSBTAG00000016203
ENSBTAG00000021304	ENSBTAG00000016206
ENSBTAG00000021334	ENSBTAG00000016236
ENSBTAG00000021370	ENSBTAG00000016243
ENSBTAG00000021394	ENSBTAG00000016269
ENSBTAG00000021410	ENSBTAG00000016281
ENSBTAG00000021427	ENSBTAG00000016295
ENSBTAG00000021433	ENSBTAG00000016298
ENSBTAG00000021438	ENSBTAG00000016326
ENSBTAG00000021487	ENSBTAG00000016336
ENSBTAG00000021512	ENSBTAG00000016337
ENSBTAG00000021517	ENSBTAG00000016420
ENSBTAG00000021540	ENSBTAG00000016430
ENSBTAG00000021558	ENSBTAG00000016442
ENSBTAG00000021577	ENSBTAG00000016448
ENSBTAG00000021581	ENSBTAG00000016450
ENSBTAG00000021583	ENSBTAG00000016455
ENSBTAG00000021600	ENSBTAG00000016456
ENSBTAG00000021606	ENSBTAG00000016457
ENSBTAG00000021611	ENSBTAG00000016462
ENSBTAG00000021645	ENSBTAG00000016473
ENSBTAG00000021663	ENSBTAG00000016481
ENSBTAG00000021713	ENSBTAG00000016486
ENSBTAG00000021743	ENSBTAG00000016495
ENSBTAG00000021752	ENSBTAG00000016515
ENSBTAG00000021759	ENSBTAG00000016529
ENSBTAG00000021780	ENSBTAG00000016547
ENSBTAG00000021791	ENSBTAG00000016552
ENSBTAG00000021807	ENSBTAG00000016562
ENSBTAG00000021809	ENSBTAG00000016574
ENSBTAG00000021819	ENSBTAG00000016577
ENSBTAG00000021822	ENSBTAG00000016589
ENSBTAG00000021838	ENSBTAG00000016591
ENSBTAG00000021843	ENSBTAG00000016592
ENSBTAG00000021845	ENSBTAG00000016609
ENSBTAG00000021853	ENSBTAG00000016618
ENSBTAG00000021869	ENSBTAG00000016625
ENSBTAG00000021883	ENSBTAG00000016627
ENSBTAG00000021893	ENSBTAG00000016629
ENSBTAG00000021920	ENSBTAG00000016635
ENSBTAG00000021921	ENSBTAG00000016680
ENSBTAG00000021935	ENSBTAG00000016691
ENSBTAG00000021948	ENSBTAG00000016694
ENSBTAG00000021960	ENSBTAG00000016717
ENSBTAG00000021977	ENSBTAG00000016729
ENSBTAG00000021991	ENSBTAG00000016735
ENSBTAG00000021992	ENSBTAG00000016757
ENSBTAG00000022003	ENSBTAG00000016782
ENSBTAG00000022028	ENSBTAG00000016799
ENSBTAG00000022109	ENSBTAG00000016836
ENSBTAG00000022158	ENSBTAG00000016890
ENSBTAG00000022238	ENSBTAG00000016900
ENSBTAG00000022255	ENSBTAG00000016924
ENSBTAG00000022292	ENSBTAG00000016932
ENSBTAG00000022450	ENSBTAG00000016936
ENSBTAG00000022689	ENSBTAG00000016937
ENSBTAG00000022777	ENSBTAG00000016943
ENSBTAG00000022801	ENSBTAG00000016980
ENSBTAG00000023018	ENSBTAG00000017027
ENSBTAG00000023106	ENSBTAG00000017053
ENSBTAG00000023365	ENSBTAG00000017061
ENSBTAG00000023415	ENSBTAG00000017064
ENSBTAG00000023464	ENSBTAG00000017072
ENSBTAG00000023523	ENSBTAG00000017075
ENSBTAG00000023607	ENSBTAG00000017079
ENSBTAG00000023745	ENSBTAG00000017081
ENSBTAG00000023765	ENSBTAG00000017118
ENSBTAG00000023832	ENSBTAG00000017123
ENSBTAG00000023845	ENSBTAG00000017129
ENSBTAG00000023939	ENSBTAG00000017143
ENSBTAG00000024199	ENSBTAG00000017160
ENSBTAG00000024240	ENSBTAG00000017175
ENSBTAG00000024341	ENSBTAG00000017184
ENSBTAG00000024485	ENSBTAG00000017232
ENSBTAG00000024520	ENSBTAG00000017255
ENSBTAG00000024542	ENSBTAG00000017263
ENSBTAG00000024605	ENSBTAG00000017278
ENSBTAG00000024751	ENSBTAG00000017306
ENSBTAG00000024756	ENSBTAG00000017339
ENSBTAG00000025046	ENSBTAG00000017352
ENSBTAG00000025078	ENSBTAG00000017367
ENSBTAG00000025146	ENSBTAG00000017393
ENSBTAG00000025212	ENSBTAG00000017419
ENSBTAG00000025426	ENSBTAG00000017429
ENSBTAG00000025441	ENSBTAG00000017450
ENSBTAG00000025756	ENSBTAG00000017492
ENSBTAG00000026008	ENSBTAG00000017533
ENSBTAG00000026139	ENSBTAG00000017542
ENSBTAG00000026263	ENSBTAG00000017550
ENSBTAG00000026660	ENSBTAG00000017564
ENSBTAG00000026710	ENSBTAG00000017566
ENSBTAG00000026754	ENSBTAG00000017569
ENSBTAG00000026842	ENSBTAG00000017571
ENSBTAG00000026953	ENSBTAG00000017584
ENSBTAG00000026962	ENSBTAG00000017599
ENSBTAG00000027274	ENSBTAG00000017610
ENSBTAG00000027557	ENSBTAG00000017655
ENSBTAG00000027635	ENSBTAG00000017656
ENSBTAG00000027875	ENSBTAG00000017666
ENSBTAG00000027916	ENSBTAG00000017682
ENSBTAG00000027980	ENSBTAG00000017713
ENSBTAG00000030175	ENSBTAG00000017744
ENSBTAG00000030180	ENSBTAG00000017745
ENSBTAG00000030193	ENSBTAG00000017746
ENSBTAG00000030255	ENSBTAG00000017748
ENSBTAG00000030285	ENSBTAG00000017759
ENSBTAG00000030334	ENSBTAG00000017771
ENSBTAG00000030393	ENSBTAG00000017779
ENSBTAG00000030470	ENSBTAG00000017802
ENSBTAG00000030578	ENSBTAG00000017808
ENSBTAG00000030667	ENSBTAG00000017811
ENSBTAG00000030881	ENSBTAG00000017818
ENSBTAG00000030929	ENSBTAG00000017846
ENSBTAG00000030933	ENSBTAG00000017868
ENSBTAG00000030990	ENSBTAG00000017885
ENSBTAG00000031014	ENSBTAG00000017919
ENSBTAG00000031069	ENSBTAG00000017921
ENSBTAG00000031071	ENSBTAG00000017932
ENSBTAG00000031184	ENSBTAG00000017951
ENSBTAG00000031238	ENSBTAG00000017956
ENSBTAG00000031299	ENSBTAG00000017999
ENSBTAG00000031352	ENSBTAG00000018003
ENSBTAG00000031569	ENSBTAG00000018019
ENSBTAG00000031686	ENSBTAG00000018022
ENSBTAG00000031688	ENSBTAG00000018037
ENSBTAG00000031792	ENSBTAG00000018044
ENSBTAG00000031797	ENSBTAG00000018112
ENSBTAG00000031869	ENSBTAG00000018114
ENSBTAG00000031873	ENSBTAG00000018123
ENSBTAG00000032007	ENSBTAG00000018133
ENSBTAG00000032047	ENSBTAG00000018147
ENSBTAG00000032137	ENSBTAG00000018205
ENSBTAG00000032260	ENSBTAG00000018245
ENSBTAG00000032493	ENSBTAG00000018254
ENSBTAG00000032534	ENSBTAG00000018255
ENSBTAG00000032603	ENSBTAG00000018263
ENSBTAG00000032640	ENSBTAG00000018279
ENSBTAG00000032674	ENSBTAG00000018310
ENSBTAG00000032951	ENSBTAG00000018318
ENSBTAG00000032964	ENSBTAG00000018361
ENSBTAG00000033041	ENSBTAG00000018381
ENSBTAG00000033077	ENSBTAG00000018386
ENSBTAG00000033140	ENSBTAG00000018401
ENSBTAG00000033313	ENSBTAG00000018402
ENSBTAG00000033563	ENSBTAG00000018449
ENSBTAG00000033642	ENSBTAG00000018454
ENSBTAG00000033727	ENSBTAG00000018464
ENSBTAG00000034069	ENSBTAG00000018469
ENSBTAG00000034090	ENSBTAG00000018488
ENSBTAG00000034222	ENSBTAG00000018501
ENSBTAG00000034366	ENSBTAG00000018509
ENSBTAG00000034442	ENSBTAG00000018528
ENSBTAG00000034522	ENSBTAG00000018546
ENSBTAG00000034823	ENSBTAG00000018563
ENSBTAG00000034925	ENSBTAG00000018596
ENSBTAG00000035083	ENSBTAG00000018600
ENSBTAG00000035084	ENSBTAG00000018603
ENSBTAG00000035144	ENSBTAG00000018653
ENSBTAG00000035230	ENSBTAG00000018658
ENSBTAG00000035254	ENSBTAG00000018671
ENSBTAG00000035370	ENSBTAG00000018682
ENSBTAG00000036009	ENSBTAG00000018690
ENSBTAG00000036113	ENSBTAG00000018705
ENSBTAG00000036127	ENSBTAG00000018710
ENSBTAG00000037375	ENSBTAG00000018715
ENSBTAG00000037389	ENSBTAG00000018717
ENSBTAG00000037566	ENSBTAG00000018723
ENSBTAG00000037571	ENSBTAG00000018726
ENSBTAG00000037746	ENSBTAG00000018729
ENSBTAG00000037803	ENSBTAG00000018739
ENSBTAG00000037804	ENSBTAG00000018765
ENSBTAG00000038178	ENSBTAG00000018772
ENSBTAG00000038190	ENSBTAG00000018785
ENSBTAG00000038221	ENSBTAG00000018790
ENSBTAG00000038240	ENSBTAG00000018795
ENSBTAG00000038241	ENSBTAG00000018801
ENSBTAG00000038283	ENSBTAG00000018824
ENSBTAG00000038298	ENSBTAG00000018825
ENSBTAG00000038322	ENSBTAG00000018851
ENSBTAG00000038462	ENSBTAG00000018873
ENSBTAG00000038495	ENSBTAG00000018879
ENSBTAG00000038541	ENSBTAG00000018888
ENSBTAG00000038619	ENSBTAG00000018898
ENSBTAG00000038635	ENSBTAG00000018901
ENSBTAG00000038674	ENSBTAG00000018905
ENSBTAG00000038702	ENSBTAG00000018921
ENSBTAG00000038794	ENSBTAG00000018948
ENSBTAG00000038795	ENSBTAG00000019036
ENSBTAG00000038869	ENSBTAG00000019091
ENSBTAG00000038916	ENSBTAG00000019104
ENSBTAG00000038926	ENSBTAG00000019139
ENSBTAG00000038990	ENSBTAG00000019140
ENSBTAG00000039071	ENSBTAG00000019155
ENSBTAG00000039075	ENSBTAG00000019162
ENSBTAG00000039090	ENSBTAG00000019164
ENSBTAG00000039212	ENSBTAG00000019167
ENSBTAG00000039242	ENSBTAG00000019197
ENSBTAG00000039246	ENSBTAG00000019209
ENSBTAG00000039328	ENSBTAG00000019219
ENSBTAG00000039341	ENSBTAG00000019230
ENSBTAG00000039415	ENSBTAG00000019232
ENSBTAG00000039477	ENSBTAG00000019251
ENSBTAG00000039594	ENSBTAG00000019298
ENSBTAG00000039599	ENSBTAG00000019303
ENSBTAG00000039657	ENSBTAG00000019312
ENSBTAG00000039658	ENSBTAG00000019313
ENSBTAG00000039708	ENSBTAG00000019336
ENSBTAG00000039782	ENSBTAG00000019337
ENSBTAG00000039815	ENSBTAG00000019358
ENSBTAG00000039823	ENSBTAG00000019366
ENSBTAG00000039886	ENSBTAG00000019373
ENSBTAG00000039890	ENSBTAG00000019375
ENSBTAG00000039968	ENSBTAG00000019376
ENSBTAG00000039978	ENSBTAG00000019414
ENSBTAG00000040063	ENSBTAG00000019451
ENSBTAG00000040082	ENSBTAG00000019456
ENSBTAG00000040088	ENSBTAG00000019465
ENSBTAG00000040199	ENSBTAG00000019479
ENSBTAG00000040209	ENSBTAG00000019488
ENSBTAG00000040215	ENSBTAG00000019501
ENSBTAG00000040398	ENSBTAG00000019508
ENSBTAG00000040442	ENSBTAG00000019516
ENSBTAG00000040507	ENSBTAG00000019517
ENSBTAG00000040555	ENSBTAG00000019525
ENSBTAG00000040585	ENSBTAG00000019552
ENSBTAG00000043567	ENSBTAG00000019555
ENSBTAG00000043570	ENSBTAG00000019564
ENSBTAG00000043949	ENSBTAG00000019621
ENSBTAG00000043958	ENSBTAG00000019630
ENSBTAG00000043963	ENSBTAG00000019646
ENSBTAG00000043964	ENSBTAG00000019660
ENSBTAG00000043976	ENSBTAG00000019662
ENSBTAG00000043996	ENSBTAG00000019695
ENSBTAG00000044019	ENSBTAG00000019696
ENSBTAG00000044032	ENSBTAG00000019723
ENSBTAG00000044056	ENSBTAG00000019730
ENSBTAG00000044075	ENSBTAG00000019746
ENSBTAG00000044153	ENSBTAG00000019767
ENSBTAG00000044179	ENSBTAG00000019803
ENSBTAG00000044192	ENSBTAG00000019823
ENSBTAG00000045102	ENSBTAG00000019844
ENSBTAG00000045507	ENSBTAG00000019845
ENSBTAG00000045581	ENSBTAG00000019866
ENSBTAG00000045594	ENSBTAG00000019888
ENSBTAG00000045664	ENSBTAG00000019895
ENSBTAG00000045832	ENSBTAG00000019907
ENSBTAG00000045835	ENSBTAG00000019908
ENSBTAG00000045857	ENSBTAG00000019916
ENSBTAG00000045955	ENSBTAG00000019924
ENSBTAG00000045985	ENSBTAG00000019927
ENSBTAG00000046022	ENSBTAG00000019928
ENSBTAG00000046033	ENSBTAG00000019938
ENSBTAG00000046135	ENSBTAG00000019950
ENSBTAG00000046192	ENSBTAG00000019952
ENSBTAG00000046301	ENSBTAG00000019977
ENSBTAG00000046314	ENSBTAG00000019993
ENSBTAG00000046362	ENSBTAG00000020004
ENSBTAG00000046367	ENSBTAG00000020014
ENSBTAG00000046385	ENSBTAG00000020015
ENSBTAG00000046509	ENSBTAG00000020017
ENSBTAG00000046520	ENSBTAG00000020026
ENSBTAG00000046561	ENSBTAG00000020043
ENSBTAG00000046608	ENSBTAG00000020047
ENSBTAG00000046612	ENSBTAG00000020050
ENSBTAG00000046670	ENSBTAG00000020056
ENSBTAG00000046774	ENSBTAG00000020115
ENSBTAG00000046775	ENSBTAG00000020124
ENSBTAG00000046846	ENSBTAG00000020136
ENSBTAG00000046922	ENSBTAG00000020143
ENSBTAG00000046956	ENSBTAG00000020148
ENSBTAG00000046957	ENSBTAG00000020160
ENSBTAG00000046959	ENSBTAG00000020169
ENSBTAG00000047027	ENSBTAG00000020199
ENSBTAG00000047129	ENSBTAG00000020233
ENSBTAG00000047139	ENSBTAG00000020238
ENSBTAG00000047214	ENSBTAG00000020243
ENSBTAG00000047219	ENSBTAG00000020244
ENSBTAG00000047286	ENSBTAG00000020268
ENSBTAG00000047412	ENSBTAG00000020272
ENSBTAG00000047441	ENSBTAG00000020282
ENSBTAG00000047604	ENSBTAG00000020303
ENSBTAG00000047606	ENSBTAG00000020312
ENSBTAG00000047699	ENSBTAG00000020315
ENSBTAG00000047717	ENSBTAG00000020318
ENSBTAG00000047731	ENSBTAG00000020329
ENSBTAG00000047747	ENSBTAG00000020334
ENSBTAG00000047855	ENSBTAG00000020356
ENSBTAG00000047874	ENSBTAG00000020357
ENSBTAG00000047955	ENSBTAG00000020379
ENSBTAG00000048011	ENSBTAG00000020395
ENSBTAG00000048062	ENSBTAG00000020403
ENSBTAG00000048090	ENSBTAG00000020406
ENSBTAG00000048107	ENSBTAG00000020412
ENSBTAG00000048296	ENSBTAG00000020416
ENSBTAG00000048358	ENSBTAG00000020422
ENSBTAG00000048373	ENSBTAG00000020444
ENSBTAG00000048511	ENSBTAG00000020445
ENSBTAG00000048515	ENSBTAG00000020448
ENSBTAG00000048571	ENSBTAG00000020454
ENSBTAG00000048674	ENSBTAG00000020455
ENSBTAG00000048682	ENSBTAG00000020468
ENSBTAG00000048842	ENSBTAG00000020472
ENSBTAG00000048896	ENSBTAG00000020482
ENSBTAG00000048965	ENSBTAG00000020484
ENSBTAG00000048966	ENSBTAG00000020495
ENSBTAG00000048990	ENSBTAG00000020515
ENSBTAG00000049035	ENSBTAG00000020552
ENSBTAG00000049048	ENSBTAG00000020561
ENSBTAG00000049091	ENSBTAG00000020563
ENSBTAG00000049309	ENSBTAG00000020566
ENSBTAG00000049321	ENSBTAG00000020573
ENSBTAG00000049393	ENSBTAG00000020594
ENSBTAG00000049397	ENSBTAG00000020595
ENSBTAG00000049410	ENSBTAG00000020612
ENSBTAG00000049516	ENSBTAG00000020644
ENSBTAG00000049545	ENSBTAG00000020655
ENSBTAG00000049571	ENSBTAG00000020658
ENSBTAG00000049577	ENSBTAG00000020681
ENSBTAG00000049610	ENSBTAG00000020707
ENSBTAG00000049722	ENSBTAG00000020720
ENSBTAG00000049733	ENSBTAG00000020726
ENSBTAG00000049864	ENSBTAG00000020761
ENSBTAG00000049866	ENSBTAG00000020762
ENSBTAG00000049881	ENSBTAG00000020764
ENSBTAG00000049910	ENSBTAG00000020787
ENSBTAG00000050035	ENSBTAG00000020791
ENSBTAG00000050066	ENSBTAG00000020825
ENSBTAG00000050091	ENSBTAG00000020850
ENSBTAG00000050244	ENSBTAG00000020878
ENSBTAG00000050281	ENSBTAG00000020890
ENSBTAG00000050359	ENSBTAG00000020893
ENSBTAG00000050380	ENSBTAG00000020911
ENSBTAG00000050392	ENSBTAG00000020927
ENSBTAG00000050395	ENSBTAG00000020961
ENSBTAG00000050453	ENSBTAG00000020964
ENSBTAG00000050479	ENSBTAG00000020975
ENSBTAG00000050557	ENSBTAG00000020987
ENSBTAG00000050644	ENSBTAG00000020994
ENSBTAG00000050763	ENSBTAG00000020996
ENSBTAG00000050791	ENSBTAG00000021019
ENSBTAG00000050814	ENSBTAG00000021024
ENSBTAG00000050837	ENSBTAG00000021025
ENSBTAG00000050858	ENSBTAG00000021037
ENSBTAG00000050861	ENSBTAG00000021058
ENSBTAG00000050888	ENSBTAG00000021068
ENSBTAG00000050993	ENSBTAG00000021073
ENSBTAG00000051039	ENSBTAG00000021115
ENSBTAG00000051139	ENSBTAG00000021127
ENSBTAG00000051225	ENSBTAG00000021133
ENSBTAG00000051249	ENSBTAG00000021140
ENSBTAG00000051258	ENSBTAG00000021143
ENSBTAG00000051267	ENSBTAG00000021151
ENSBTAG00000051292	ENSBTAG00000021156
ENSBTAG00000051328	ENSBTAG00000021158
ENSBTAG00000051352	ENSBTAG00000021164
ENSBTAG00000051367	ENSBTAG00000021165
ENSBTAG00000051435	ENSBTAG00000021172
ENSBTAG00000051467	ENSBTAG00000021177
ENSBTAG00000051479	ENSBTAG00000021191
ENSBTAG00000051540	ENSBTAG00000021208
ENSBTAG00000051572	ENSBTAG00000021214
ENSBTAG00000051573	ENSBTAG00000021224
ENSBTAG00000051596	ENSBTAG00000021248
ENSBTAG00000051609	ENSBTAG00000021253
ENSBTAG00000051647	ENSBTAG00000021259
ENSBTAG00000051720	ENSBTAG00000021289
ENSBTAG00000051745	ENSBTAG00000021304
ENSBTAG00000051756	ENSBTAG00000021323
ENSBTAG00000051806	ENSBTAG00000021334
ENSBTAG00000051897	ENSBTAG00000021351
ENSBTAG00000051942	ENSBTAG00000021370
ENSBTAG00000051982	ENSBTAG00000021373
ENSBTAG00000052025	ENSBTAG00000021393
ENSBTAG00000052078	ENSBTAG00000021394
ENSBTAG00000052215	ENSBTAG00000021417
ENSBTAG00000052247	ENSBTAG00000021420
ENSBTAG00000052268	ENSBTAG00000021433
ENSBTAG00000052323	ENSBTAG00000021438
ENSBTAG00000052417	ENSBTAG00000021456
ENSBTAG00000052428	ENSBTAG00000021472
ENSBTAG00000052481	ENSBTAG00000021527
ENSBTAG00000052600	ENSBTAG00000021540
ENSBTAG00000052619	ENSBTAG00000021543
ENSBTAG00000052626	ENSBTAG00000021550
ENSBTAG00000052734	ENSBTAG00000021553
ENSBTAG00000052819	ENSBTAG00000021556
ENSBTAG00000052904	ENSBTAG00000021573
ENSBTAG00000052906	ENSBTAG00000021576
ENSBTAG00000053029	ENSBTAG00000021577
ENSBTAG00000053073	ENSBTAG00000021583
ENSBTAG00000053105	ENSBTAG00000021586
ENSBTAG00000053119	ENSBTAG00000021587
ENSBTAG00000053194	ENSBTAG00000021611
ENSBTAG00000053237	ENSBTAG00000021656
ENSBTAG00000053289	ENSBTAG00000021703
ENSBTAG00000053293	ENSBTAG00000021715
ENSBTAG00000053296	ENSBTAG00000021731
ENSBTAG00000053374	ENSBTAG00000021752
ENSBTAG00000053406	ENSBTAG00000021756
ENSBTAG00000053442	ENSBTAG00000021769
ENSBTAG00000053558	ENSBTAG00000021771
ENSBTAG00000053568	ENSBTAG00000021779
ENSBTAG00000053588	ENSBTAG00000021798
ENSBTAG00000053595	ENSBTAG00000021803
ENSBTAG00000053679	ENSBTAG00000021819
ENSBTAG00000053695	ENSBTAG00000021845
ENSBTAG00000053696	ENSBTAG00000021861
ENSBTAG00000053873	ENSBTAG00000021918
ENSBTAG00000053874	ENSBTAG00000021935
ENSBTAG00000054074	ENSBTAG00000021945
ENSBTAG00000054162	ENSBTAG00000021948
ENSBTAG00000054242	ENSBTAG00000021953
ENSBTAG00000054322	ENSBTAG00000021956
ENSBTAG00000054429	ENSBTAG00000021977
ENSBTAG00000054437	ENSBTAG00000021980
ENSBTAG00000054520	ENSBTAG00000021991
ENSBTAG00000054523	ENSBTAG00000021992
ENSBTAG00000054545	ENSBTAG00000022003
ENSBTAG00000054572	ENSBTAG00000022109
ENSBTAG00000054635	ENSBTAG00000022155
ENSBTAG00000054639	ENSBTAG00000022169
ENSBTAG00000054744	ENSBTAG00000022185
ENSBTAG00000054773	ENSBTAG00000022188
ENSBTAG00000054865	ENSBTAG00000022238
ENSBTAG00000054868	ENSBTAG00000022288
ENSBTAG00000054943	ENSBTAG00000022450
ENSBTAG00000054988	ENSBTAG00000022598
ENSBTAG00000055014	ENSBTAG00000022622
ENSBTAG00000055057	ENSBTAG00000022689
ENSBTAG00000055095	ENSBTAG00000022777
ENSBTAG00000055104	ENSBTAG00000022801
ENSBTAG00000055140	ENSBTAG00000022847
ENSBTAG00000055281	ENSBTAG00000022991
ENSBTAG00000055296	ENSBTAG00000023018
ENSBTAG00000055311	ENSBTAG00000023073
	ENSBTAG00000023365
	ENSBTAG00000023429
	ENSBTAG00000023523
	ENSBTAG00000023607
	ENSBTAG00000023614
	ENSBTAG00000023745
	ENSBTAG00000023843
	ENSBTAG00000023845
	ENSBTAG00000023846
	ENSBTAG00000023867
	ENSBTAG00000023933
	ENSBTAG00000023939
	ENSBTAG00000023970
	ENSBTAG00000023989
	ENSBTAG00000024015
	ENSBTAG00000024199
	ENSBTAG00000024240
	ENSBTAG00000024341
	ENSBTAG00000024387
	ENSBTAG00000024394
	ENSBTAG00000024431
	ENSBTAG00000024482
	ENSBTAG00000024542
	ENSBTAG00000024603
	ENSBTAG00000024605
	ENSBTAG00000024715
	ENSBTAG00000024756
	ENSBTAG00000025046
	ENSBTAG00000025233
	ENSBTAG00000025277
	ENSBTAG00000025425
	ENSBTAG00000025426
	ENSBTAG00000025441
	ENSBTAG00000025442
	ENSBTAG00000025659
	ENSBTAG00000025756
	ENSBTAG00000025856
	ENSBTAG00000025868
	ENSBTAG00000026111
	ENSBTAG00000026114
	ENSBTAG00000026139
	ENSBTAG00000026172
	ENSBTAG00000026194
	ENSBTAG00000026234
	ENSBTAG00000026369
	ENSBTAG00000026403
	ENSBTAG00000026461
	ENSBTAG00000026467
	ENSBTAG00000026523
	ENSBTAG00000026673
	ENSBTAG00000026684
	ENSBTAG00000026851
	ENSBTAG00000026915
	ENSBTAG00000026953
	ENSBTAG00000026962
	ENSBTAG00000027020
	ENSBTAG00000027024
	ENSBTAG00000027625
	ENSBTAG00000027626
	ENSBTAG00000027635
	ENSBTAG00000027772
	ENSBTAG00000027841
	ENSBTAG00000027916
	ENSBTAG00000030175
	ENSBTAG00000030180
	ENSBTAG00000030247
	ENSBTAG00000030282
	ENSBTAG00000030285
	ENSBTAG00000030317
	ENSBTAG00000030319
	ENSBTAG00000030334
	ENSBTAG00000030393
	ENSBTAG00000030403
	ENSBTAG00000030578
	ENSBTAG00000030589
	ENSBTAG00000030591
	ENSBTAG00000030599
	ENSBTAG00000030600
	ENSBTAG00000030667
	ENSBTAG00000030674
	ENSBTAG00000030706
	ENSBTAG00000030749
	ENSBTAG00000030839
	ENSBTAG00000030881
	ENSBTAG00000030929
	ENSBTAG00000030933
	ENSBTAG00000031014
	ENSBTAG00000031184
	ENSBTAG00000031299
	ENSBTAG00000031385
	ENSBTAG00000031461
	ENSBTAG00000031569
	ENSBTAG00000031654
	ENSBTAG00000031688
	ENSBTAG00000031741
	ENSBTAG00000031849
	ENSBTAG00000031890
	ENSBTAG00000031917
	ENSBTAG00000032031
	ENSBTAG00000032047
	ENSBTAG00000032079
	ENSBTAG00000032092
	ENSBTAG00000032137
	ENSBTAG00000032148
	ENSBTAG00000032187
	ENSBTAG00000032234
	ENSBTAG00000032253
	ENSBTAG00000032260
	ENSBTAG00000032493
	ENSBTAG00000032518
	ENSBTAG00000032521
	ENSBTAG00000032603
	ENSBTAG00000032674
	ENSBTAG00000032839
	ENSBTAG00000032902
	ENSBTAG00000032951
	ENSBTAG00000033077
	ENSBTAG00000033170
	ENSBTAG00000033413
	ENSBTAG00000033563
	ENSBTAG00000033642
	ENSBTAG00000033679
	ENSBTAG00000033726
	ENSBTAG00000033735
	ENSBTAG00000034033
	ENSBTAG00000034287
	ENSBTAG00000034436
	ENSBTAG00000034522
	ENSBTAG00000034633
	ENSBTAG00000034700
	ENSBTAG00000034785
	ENSBTAG00000034823
	ENSBTAG00000034885
	ENSBTAG00000034936
	ENSBTAG00000034963
	ENSBTAG00000035083
	ENSBTAG00000035144
	ENSBTAG00000035230
	ENSBTAG00000035254
	ENSBTAG00000035370
	ENSBTAG00000035735
	ENSBTAG00000035907
	ENSBTAG00000035958
	ENSBTAG00000036009
	ENSBTAG00000037389
	ENSBTAG00000037508
	ENSBTAG00000037566
	ENSBTAG00000037686
	ENSBTAG00000038112
	ENSBTAG00000038190
	ENSBTAG00000038241
	ENSBTAG00000038251
	ENSBTAG00000038316
	ENSBTAG00000038635
	ENSBTAG00000038794
	ENSBTAG00000038795
	ENSBTAG00000038916
	ENSBTAG00000038926
	ENSBTAG00000039071
	ENSBTAG00000039117
	ENSBTAG00000039172
	ENSBTAG00000039246
	ENSBTAG00000039307
	ENSBTAG00000039328
	ENSBTAG00000039343
	ENSBTAG00000039442
	ENSBTAG00000039594
	ENSBTAG00000039599
	ENSBTAG00000039657
	ENSBTAG00000039708
	ENSBTAG00000039766
	ENSBTAG00000039815
	ENSBTAG00000039823
	ENSBTAG00000039886
	ENSBTAG00000040072
	ENSBTAG00000040082
	ENSBTAG00000040088
	ENSBTAG00000040128
	ENSBTAG00000040206
	ENSBTAG00000040215
	ENSBTAG00000040334
	ENSBTAG00000040336
	ENSBTAG00000040347
	ENSBTAG00000040490
	ENSBTAG00000040507
	ENSBTAG00000043157
	ENSBTAG00000043250
	ENSBTAG00000043949
	ENSBTAG00000043958
	ENSBTAG00000043961
	ENSBTAG00000043962
	ENSBTAG00000043964
	ENSBTAG00000043971
	ENSBTAG00000043976
	ENSBTAG00000043981
	ENSBTAG00000044001
	ENSBTAG00000044019
	ENSBTAG00000044022
	ENSBTAG00000044032
	ENSBTAG00000044056
	ENSBTAG00000044062
	ENSBTAG00000044063
	ENSBTAG00000044068
	ENSBTAG00000044077
	ENSBTAG00000044123
	ENSBTAG00000044153
	ENSBTAG00000044172
	ENSBTAG00000044173
	ENSBTAG00000044190
	ENSBTAG00000044192
	ENSBTAG00000044194
	ENSBTAG00000044195
	ENSBTAG00000045500
	ENSBTAG00000045572
	ENSBTAG00000045594
	ENSBTAG00000045633
	ENSBTAG00000045664
	ENSBTAG00000045832
	ENSBTAG00000045876
	ENSBTAG00000045879
	ENSBTAG00000045955
	ENSBTAG00000046022
	ENSBTAG00000046033
	ENSBTAG00000046121
	ENSBTAG00000046173
	ENSBTAG00000046176
	ENSBTAG00000046185
	ENSBTAG00000046223
	ENSBTAG00000046255
	ENSBTAG00000046343
	ENSBTAG00000046385
	ENSBTAG00000046415
	ENSBTAG00000046476
	ENSBTAG00000046481
	ENSBTAG00000046498
	ENSBTAG00000046608
	ENSBTAG00000046612
	ENSBTAG00000046664
	ENSBTAG00000046670
	ENSBTAG00000046708
	ENSBTAG00000046760
	ENSBTAG00000046775
	ENSBTAG00000046922
	ENSBTAG00000046956
	ENSBTAG00000046959
	ENSBTAG00000047003
	ENSBTAG00000047036
	ENSBTAG00000047061
	ENSBTAG00000047103
	ENSBTAG00000047158
	ENSBTAG00000047274
	ENSBTAG00000047367
	ENSBTAG00000047412
	ENSBTAG00000047441
	ENSBTAG00000047499
	ENSBTAG00000047604
	ENSBTAG00000047649
	ENSBTAG00000047664
	ENSBTAG00000047717
	ENSBTAG00000047789
	ENSBTAG00000047834
	ENSBTAG00000047955
	ENSBTAG00000047998
	ENSBTAG00000048062
	ENSBTAG00000048090
	ENSBTAG00000048107
	ENSBTAG00000048159
	ENSBTAG00000048379
	ENSBTAG00000048402
	ENSBTAG00000048435
	ENSBTAG00000048460
	ENSBTAG00000048508
	ENSBTAG00000048515
	ENSBTAG00000048526
	ENSBTAG00000048571
	ENSBTAG00000048608
	ENSBTAG00000048783
	ENSBTAG00000048798
	ENSBTAG00000048842
	ENSBTAG00000048876
	ENSBTAG00000048887
	ENSBTAG00000048896
	ENSBTAG00000048900
	ENSBTAG00000048956
	ENSBTAG00000048966
	ENSBTAG00000049010
	ENSBTAG00000049112
	ENSBTAG00000049277
	ENSBTAG00000049368
	ENSBTAG00000049389
	ENSBTAG00000049393
	ENSBTAG00000049411
	ENSBTAG00000049487
	ENSBTAG00000049571
	ENSBTAG00000049577
	ENSBTAG00000049619
	ENSBTAG00000049661
	ENSBTAG00000049674
	ENSBTAG00000049685
	ENSBTAG00000049718
	ENSBTAG00000049722
	ENSBTAG00000049866
	ENSBTAG00000049910
	ENSBTAG00000050065
	ENSBTAG00000050110
	ENSBTAG00000050269
	ENSBTAG00000050347
	ENSBTAG00000050355
	ENSBTAG00000050359
	ENSBTAG00000050382
	ENSBTAG00000050388
	ENSBTAG00000050406
	ENSBTAG00000050482
	ENSBTAG00000050562
	ENSBTAG00000050644
	ENSBTAG00000050685
	ENSBTAG00000050712
	ENSBTAG00000050748
	ENSBTAG00000050772
	ENSBTAG00000050852
	ENSBTAG00000050858
	ENSBTAG00000051009
	ENSBTAG00000051139
	ENSBTAG00000051211
	ENSBTAG00000051225
	ENSBTAG00000051258
	ENSBTAG00000051292
	ENSBTAG00000051384
	ENSBTAG00000051467
	ENSBTAG00000051481
	ENSBTAG00000051540
	ENSBTAG00000051572
	ENSBTAG00000051596
	ENSBTAG00000051730
	ENSBTAG00000051752
	ENSBTAG00000051756
	ENSBTAG00000051777
	ENSBTAG00000051830
	ENSBTAG00000051836
	ENSBTAG00000051886
	ENSBTAG00000051913
	ENSBTAG00000051982
	ENSBTAG00000052002
	ENSBTAG00000052025
	ENSBTAG00000052078
	ENSBTAG00000052086
	ENSBTAG00000052192
	ENSBTAG00000052204
	ENSBTAG00000052247
	ENSBTAG00000052323
	ENSBTAG00000052369
	ENSBTAG00000052388
	ENSBTAG00000052391
	ENSBTAG00000052417
	ENSBTAG00000052481
	ENSBTAG00000052632
	ENSBTAG00000052673
	ENSBTAG00000052684
	ENSBTAG00000052716
	ENSBTAG00000052722
	ENSBTAG00000052819
	ENSBTAG00000052883
	ENSBTAG00000052906
	ENSBTAG00000053029
	ENSBTAG00000053073
	ENSBTAG00000053105
	ENSBTAG00000053119
	ENSBTAG00000053156
	ENSBTAG00000053194
	ENSBTAG00000053223
	ENSBTAG00000053237
	ENSBTAG00000053259
	ENSBTAG00000053289
	ENSBTAG00000053293
	ENSBTAG00000053296
	ENSBTAG00000053372
	ENSBTAG00000053442
	ENSBTAG00000053484
	ENSBTAG00000053568
	ENSBTAG00000053587
	ENSBTAG00000053588
	ENSBTAG00000053695
	ENSBTAG00000053873
	ENSBTAG00000053886
	ENSBTAG00000053909
	ENSBTAG00000053911
	ENSBTAG00000054074
	ENSBTAG00000054287
	ENSBTAG00000054322
	ENSBTAG00000054429
	ENSBTAG00000054451
	ENSBTAG00000054545
	ENSBTAG00000054572
	ENSBTAG00000054628
	ENSBTAG00000054656
	ENSBTAG00000054662
	ENSBTAG00000054671
	ENSBTAG00000054745
	ENSBTAG00000054746
	ENSBTAG00000054773
	ENSBTAG00000054808
	ENSBTAG00000054868
	ENSBTAG00000054934
	ENSBTAG00000055140
	ENSBTAG00000055204
	ENSBTAG00000055218
	ENSBTAG00000055281
	ENSBTAG00000055286
	ENSBTAG00000055296

### Sheet: Down in HS pv only NO culter
down all short - 1790	down all long - 1882	down all recovary - 39
ENSBTAG00000000010	ENSBTAG00000000009	ENSBTAG00000000434
ENSBTAG00000000013	ENSBTAG00000000014	ENSBTAG00000002260
ENSBTAG00000000026	ENSBTAG00000000015	ENSBTAG00000002683
ENSBTAG00000000053	ENSBTAG00000000033	ENSBTAG00000004018
ENSBTAG00000000056	ENSBTAG00000000053	ENSBTAG00000004221
ENSBTAG00000000074	ENSBTAG00000000056	ENSBTAG00000004272
ENSBTAG00000000077	ENSBTAG00000000062	ENSBTAG00000004787
ENSBTAG00000000090	ENSBTAG00000000077	ENSBTAG00000005078
ENSBTAG00000000094	ENSBTAG00000000078	ENSBTAG00000005780
ENSBTAG00000000120	ENSBTAG00000000087	ENSBTAG00000006086
ENSBTAG00000000146	ENSBTAG00000000091	ENSBTAG00000008436
ENSBTAG00000000147	ENSBTAG00000000095	ENSBTAG00000008731
ENSBTAG00000000220	ENSBTAG00000000141	ENSBTAG00000009554
ENSBTAG00000000221	ENSBTAG00000000146	ENSBTAG00000010875
ENSBTAG00000000240	ENSBTAG00000000161	ENSBTAG00000011324
ENSBTAG00000000245	ENSBTAG00000000177	ENSBTAG00000012141
ENSBTAG00000000267	ENSBTAG00000000182	ENSBTAG00000012302
ENSBTAG00000000269	ENSBTAG00000000203	ENSBTAG00000012594
ENSBTAG00000000271	ENSBTAG00000000219	ENSBTAG00000013294
ENSBTAG00000000274	ENSBTAG00000000221	ENSBTAG00000014140
ENSBTAG00000000287	ENSBTAG00000000260	ENSBTAG00000014312
ENSBTAG00000000292	ENSBTAG00000000274	ENSBTAG00000014731
ENSBTAG00000000355	ENSBTAG00000000277	ENSBTAG00000015145
ENSBTAG00000000362	ENSBTAG00000000279	ENSBTAG00000016680
ENSBTAG00000000382	ENSBTAG00000000287	ENSBTAG00000017969
ENSBTAG00000000392	ENSBTAG00000000292	ENSBTAG00000018020
ENSBTAG00000000406	ENSBTAG00000000343	ENSBTAG00000018189
ENSBTAG00000000417	ENSBTAG00000000345	ENSBTAG00000018806
ENSBTAG00000000428	ENSBTAG00000000347	ENSBTAG00000019067
ENSBTAG00000000460	ENSBTAG00000000372	ENSBTAG00000019343
ENSBTAG00000000475	ENSBTAG00000000392	ENSBTAG00000019807
ENSBTAG00000000505	ENSBTAG00000000417	ENSBTAG00000020283
ENSBTAG00000000533	ENSBTAG00000000428	ENSBTAG00000023601
ENSBTAG00000000540	ENSBTAG00000000436	ENSBTAG00000023730
ENSBTAG00000000563	ENSBTAG00000000505	ENSBTAG00000037576
ENSBTAG00000000571	ENSBTAG00000000510	ENSBTAG00000051298
ENSBTAG00000000578	ENSBTAG00000000512	ENSBTAG00000052031
ENSBTAG00000000586	ENSBTAG00000000524	ENSBTAG00000053735
ENSBTAG00000000590	ENSBTAG00000000550	ENSBTAG00000055145
ENSBTAG00000000646	ENSBTAG00000000563
ENSBTAG00000000647	ENSBTAG00000000571
ENSBTAG00000000650	ENSBTAG00000000576
ENSBTAG00000000666	ENSBTAG00000000605
ENSBTAG00000000670	ENSBTAG00000000640
ENSBTAG00000000684	ENSBTAG00000000644
ENSBTAG00000000696	ENSBTAG00000000646
ENSBTAG00000000712	ENSBTAG00000000647
ENSBTAG00000000717	ENSBTAG00000000655
ENSBTAG00000000746	ENSBTAG00000000656
ENSBTAG00000000785	ENSBTAG00000000670
ENSBTAG00000000792	ENSBTAG00000000695
ENSBTAG00000000817	ENSBTAG00000000696
ENSBTAG00000000833	ENSBTAG00000000703
ENSBTAG00000000856	ENSBTAG00000000705
ENSBTAG00000000868	ENSBTAG00000000712
ENSBTAG00000000895	ENSBTAG00000000717
ENSBTAG00000000898	ENSBTAG00000000764
ENSBTAG00000000899	ENSBTAG00000000786
ENSBTAG00000000910	ENSBTAG00000000792
ENSBTAG00000000961	ENSBTAG00000000807
ENSBTAG00000000979	ENSBTAG00000000810
ENSBTAG00000000988	ENSBTAG00000000817
ENSBTAG00000001014	ENSBTAG00000000829
ENSBTAG00000001016	ENSBTAG00000000833
ENSBTAG00000001017	ENSBTAG00000000854
ENSBTAG00000001022	ENSBTAG00000000868
ENSBTAG00000001023	ENSBTAG00000000873
ENSBTAG00000001034	ENSBTAG00000000894
ENSBTAG00000001037	ENSBTAG00000000898
ENSBTAG00000001055	ENSBTAG00000000899
ENSBTAG00000001059	ENSBTAG00000000941
ENSBTAG00000001071	ENSBTAG00000000961
ENSBTAG00000001077	ENSBTAG00000000977
ENSBTAG00000001081	ENSBTAG00000000979
ENSBTAG00000001082	ENSBTAG00000000988
ENSBTAG00000001086	ENSBTAG00000000990
ENSBTAG00000001110	ENSBTAG00000001002
ENSBTAG00000001124	ENSBTAG00000001009
ENSBTAG00000001140	ENSBTAG00000001014
ENSBTAG00000001165	ENSBTAG00000001021
ENSBTAG00000001171	ENSBTAG00000001022
ENSBTAG00000001181	ENSBTAG00000001055
ENSBTAG00000001182	ENSBTAG00000001059
ENSBTAG00000001189	ENSBTAG00000001068
ENSBTAG00000001207	ENSBTAG00000001069
ENSBTAG00000001224	ENSBTAG00000001071
ENSBTAG00000001301	ENSBTAG00000001074
ENSBTAG00000001302	ENSBTAG00000001094
ENSBTAG00000001314	ENSBTAG00000001110
ENSBTAG00000001328	ENSBTAG00000001113
ENSBTAG00000001332	ENSBTAG00000001137
ENSBTAG00000001353	ENSBTAG00000001140
ENSBTAG00000001364	ENSBTAG00000001165
ENSBTAG00000001376	ENSBTAG00000001171
ENSBTAG00000001387	ENSBTAG00000001188
ENSBTAG00000001391	ENSBTAG00000001189
ENSBTAG00000001405	ENSBTAG00000001207
ENSBTAG00000001410	ENSBTAG00000001224
ENSBTAG00000001415	ENSBTAG00000001246
ENSBTAG00000001419	ENSBTAG00000001273
ENSBTAG00000001420	ENSBTAG00000001299
ENSBTAG00000001446	ENSBTAG00000001314
ENSBTAG00000001450	ENSBTAG00000001332
ENSBTAG00000001464	ENSBTAG00000001346
ENSBTAG00000001468	ENSBTAG00000001353
ENSBTAG00000001485	ENSBTAG00000001360
ENSBTAG00000001489	ENSBTAG00000001364
ENSBTAG00000001498	ENSBTAG00000001374
ENSBTAG00000001504	ENSBTAG00000001376
ENSBTAG00000001506	ENSBTAG00000001391
ENSBTAG00000001548	ENSBTAG00000001415
ENSBTAG00000001551	ENSBTAG00000001419
ENSBTAG00000001565	ENSBTAG00000001420
ENSBTAG00000001573	ENSBTAG00000001446
ENSBTAG00000001593	ENSBTAG00000001489
ENSBTAG00000001599	ENSBTAG00000001498
ENSBTAG00000001629	ENSBTAG00000001504
ENSBTAG00000001657	ENSBTAG00000001505
ENSBTAG00000001673	ENSBTAG00000001521
ENSBTAG00000001700	ENSBTAG00000001537
ENSBTAG00000001737	ENSBTAG00000001599
ENSBTAG00000001747	ENSBTAG00000001607
ENSBTAG00000001767	ENSBTAG00000001637
ENSBTAG00000001778	ENSBTAG00000001652
ENSBTAG00000001807	ENSBTAG00000001656
ENSBTAG00000001822	ENSBTAG00000001700
ENSBTAG00000001832	ENSBTAG00000001710
ENSBTAG00000001834	ENSBTAG00000001724
ENSBTAG00000001840	ENSBTAG00000001737
ENSBTAG00000001847	ENSBTAG00000001740
ENSBTAG00000001848	ENSBTAG00000001765
ENSBTAG00000001855	ENSBTAG00000001773
ENSBTAG00000001889	ENSBTAG00000001776
ENSBTAG00000001892	ENSBTAG00000001778
ENSBTAG00000001950	ENSBTAG00000001782
ENSBTAG00000001957	ENSBTAG00000001792
ENSBTAG00000002028	ENSBTAG00000001807
ENSBTAG00000002039	ENSBTAG00000001822
ENSBTAG00000002042	ENSBTAG00000001824
ENSBTAG00000002045	ENSBTAG00000001829
ENSBTAG00000002051	ENSBTAG00000001830
ENSBTAG00000002059	ENSBTAG00000001832
ENSBTAG00000002090	ENSBTAG00000001834
ENSBTAG00000002105	ENSBTAG00000001840
ENSBTAG00000002115	ENSBTAG00000001847
ENSBTAG00000002126	ENSBTAG00000001848
ENSBTAG00000002129	ENSBTAG00000001855
ENSBTAG00000002130	ENSBTAG00000001858
ENSBTAG00000002171	ENSBTAG00000001868
ENSBTAG00000002187	ENSBTAG00000001872
ENSBTAG00000002203	ENSBTAG00000001877
ENSBTAG00000002220	ENSBTAG00000001889
ENSBTAG00000002251	ENSBTAG00000001932
ENSBTAG00000002260	ENSBTAG00000001945
ENSBTAG00000002296	ENSBTAG00000001950
ENSBTAG00000002306	ENSBTAG00000001957
ENSBTAG00000002327	ENSBTAG00000001961
ENSBTAG00000002341	ENSBTAG00000001988
ENSBTAG00000002377	ENSBTAG00000002019
ENSBTAG00000002381	ENSBTAG00000002039
ENSBTAG00000002385	ENSBTAG00000002045
ENSBTAG00000002389	ENSBTAG00000002051
ENSBTAG00000002391	ENSBTAG00000002059
ENSBTAG00000002394	ENSBTAG00000002062
ENSBTAG00000002395	ENSBTAG00000002075
ENSBTAG00000002419	ENSBTAG00000002087
ENSBTAG00000002428	ENSBTAG00000002103
ENSBTAG00000002432	ENSBTAG00000002105
ENSBTAG00000002475	ENSBTAG00000002115
ENSBTAG00000002501	ENSBTAG00000002129
ENSBTAG00000002505	ENSBTAG00000002145
ENSBTAG00000002542	ENSBTAG00000002182
ENSBTAG00000002608	ENSBTAG00000002203
ENSBTAG00000002614	ENSBTAG00000002238
ENSBTAG00000002676	ENSBTAG00000002242
ENSBTAG00000002683	ENSBTAG00000002243
ENSBTAG00000002697	ENSBTAG00000002260
ENSBTAG00000002707	ENSBTAG00000002296
ENSBTAG00000002718	ENSBTAG00000002298
ENSBTAG00000002726	ENSBTAG00000002302
ENSBTAG00000002730	ENSBTAG00000002306
ENSBTAG00000002735	ENSBTAG00000002326
ENSBTAG00000002738	ENSBTAG00000002327
ENSBTAG00000002742	ENSBTAG00000002333
ENSBTAG00000002745	ENSBTAG00000002349
ENSBTAG00000002747	ENSBTAG00000002352
ENSBTAG00000002795	ENSBTAG00000002362
ENSBTAG00000002804	ENSBTAG00000002367
ENSBTAG00000002808	ENSBTAG00000002377
ENSBTAG00000002816	ENSBTAG00000002385
ENSBTAG00000002863	ENSBTAG00000002391
ENSBTAG00000002869	ENSBTAG00000002394
ENSBTAG00000002871	ENSBTAG00000002412
ENSBTAG00000002879	ENSBTAG00000002428
ENSBTAG00000002881	ENSBTAG00000002462
ENSBTAG00000002888	ENSBTAG00000002463
ENSBTAG00000002890	ENSBTAG00000002501
ENSBTAG00000002902	ENSBTAG00000002503
ENSBTAG00000002935	ENSBTAG00000002508
ENSBTAG00000002950	ENSBTAG00000002526
ENSBTAG00000002993	ENSBTAG00000002528
ENSBTAG00000002995	ENSBTAG00000002608
ENSBTAG00000003034	ENSBTAG00000002610
ENSBTAG00000003052	ENSBTAG00000002615
ENSBTAG00000003064	ENSBTAG00000002647
ENSBTAG00000003067	ENSBTAG00000002676
ENSBTAG00000003073	ENSBTAG00000002683
ENSBTAG00000003076	ENSBTAG00000002697
ENSBTAG00000003083	ENSBTAG00000002718
ENSBTAG00000003126	ENSBTAG00000002734
ENSBTAG00000003161	ENSBTAG00000002735
ENSBTAG00000003191	ENSBTAG00000002745
ENSBTAG00000003193	ENSBTAG00000002784
ENSBTAG00000003208	ENSBTAG00000002788
ENSBTAG00000003238	ENSBTAG00000002808
ENSBTAG00000003291	ENSBTAG00000002827
ENSBTAG00000003315	ENSBTAG00000002843
ENSBTAG00000003329	ENSBTAG00000002863
ENSBTAG00000003330	ENSBTAG00000002869
ENSBTAG00000003338	ENSBTAG00000002871
ENSBTAG00000003394	ENSBTAG00000002879
ENSBTAG00000003401	ENSBTAG00000002904
ENSBTAG00000003410	ENSBTAG00000002908
ENSBTAG00000003418	ENSBTAG00000002918
ENSBTAG00000003421	ENSBTAG00000002935
ENSBTAG00000003422	ENSBTAG00000002937
ENSBTAG00000003425	ENSBTAG00000002941
ENSBTAG00000003460	ENSBTAG00000002953
ENSBTAG00000003469	ENSBTAG00000002979
ENSBTAG00000003499	ENSBTAG00000002995
ENSBTAG00000003504	ENSBTAG00000003001
ENSBTAG00000003508	ENSBTAG00000003043
ENSBTAG00000003526	ENSBTAG00000003045
ENSBTAG00000003527	ENSBTAG00000003067
ENSBTAG00000003530	ENSBTAG00000003083
ENSBTAG00000003543	ENSBTAG00000003126
ENSBTAG00000003545	ENSBTAG00000003161
ENSBTAG00000003553	ENSBTAG00000003191
ENSBTAG00000003555	ENSBTAG00000003208
ENSBTAG00000003579	ENSBTAG00000003212
ENSBTAG00000003606	ENSBTAG00000003228
ENSBTAG00000003617	ENSBTAG00000003238
ENSBTAG00000003635	ENSBTAG00000003265
ENSBTAG00000003661	ENSBTAG00000003315
ENSBTAG00000003679	ENSBTAG00000003321
ENSBTAG00000003702	ENSBTAG00000003326
ENSBTAG00000003705	ENSBTAG00000003330
ENSBTAG00000003713	ENSBTAG00000003375
ENSBTAG00000003759	ENSBTAG00000003398
ENSBTAG00000003766	ENSBTAG00000003418
ENSBTAG00000003773	ENSBTAG00000003422
ENSBTAG00000003799	ENSBTAG00000003425
ENSBTAG00000003804	ENSBTAG00000003469
ENSBTAG00000003808	ENSBTAG00000003499
ENSBTAG00000003822	ENSBTAG00000003504
ENSBTAG00000003825	ENSBTAG00000003525
ENSBTAG00000003843	ENSBTAG00000003526
ENSBTAG00000003851	ENSBTAG00000003530
ENSBTAG00000003866	ENSBTAG00000003543
ENSBTAG00000003884	ENSBTAG00000003545
ENSBTAG00000003894	ENSBTAG00000003553
ENSBTAG00000003904	ENSBTAG00000003566
ENSBTAG00000003915	ENSBTAG00000003609
ENSBTAG00000003927	ENSBTAG00000003625
ENSBTAG00000003934	ENSBTAG00000003629
ENSBTAG00000003941	ENSBTAG00000003635
ENSBTAG00000003943	ENSBTAG00000003636
ENSBTAG00000003967	ENSBTAG00000003642
ENSBTAG00000003971	ENSBTAG00000003650
ENSBTAG00000003975	ENSBTAG00000003679
ENSBTAG00000003983	ENSBTAG00000003684
ENSBTAG00000004017	ENSBTAG00000003692
ENSBTAG00000004019	ENSBTAG00000003705
ENSBTAG00000004036	ENSBTAG00000003727
ENSBTAG00000004072	ENSBTAG00000003728
ENSBTAG00000004131	ENSBTAG00000003747
ENSBTAG00000004139	ENSBTAG00000003758
ENSBTAG00000004155	ENSBTAG00000003766
ENSBTAG00000004165	ENSBTAG00000003773
ENSBTAG00000004171	ENSBTAG00000003777
ENSBTAG00000004177	ENSBTAG00000003781
ENSBTAG00000004179	ENSBTAG00000003799
ENSBTAG00000004203	ENSBTAG00000003804
ENSBTAG00000004204	ENSBTAG00000003808
ENSBTAG00000004211	ENSBTAG00000003822
ENSBTAG00000004221	ENSBTAG00000003826
ENSBTAG00000004258	ENSBTAG00000003833
ENSBTAG00000004278	ENSBTAG00000003835
ENSBTAG00000004284	ENSBTAG00000003851
ENSBTAG00000004286	ENSBTAG00000003866
ENSBTAG00000004287	ENSBTAG00000003914
ENSBTAG00000004294	ENSBTAG00000003915
ENSBTAG00000004300	ENSBTAG00000003927
ENSBTAG00000004307	ENSBTAG00000003934
ENSBTAG00000004310	ENSBTAG00000003943
ENSBTAG00000004321	ENSBTAG00000003946
ENSBTAG00000004330	ENSBTAG00000003947
ENSBTAG00000004337	ENSBTAG00000003967
ENSBTAG00000004344	ENSBTAG00000003971
ENSBTAG00000004361	ENSBTAG00000003989
ENSBTAG00000004364	ENSBTAG00000004018
ENSBTAG00000004399	ENSBTAG00000004019
ENSBTAG00000004421	ENSBTAG00000004051
ENSBTAG00000004427	ENSBTAG00000004064
ENSBTAG00000004438	ENSBTAG00000004086
ENSBTAG00000004452	ENSBTAG00000004108
ENSBTAG00000004495	ENSBTAG00000004131
ENSBTAG00000004497	ENSBTAG00000004155
ENSBTAG00000004499	ENSBTAG00000004165
ENSBTAG00000004511	ENSBTAG00000004171
ENSBTAG00000004517	ENSBTAG00000004179
ENSBTAG00000004524	ENSBTAG00000004203
ENSBTAG00000004554	ENSBTAG00000004221
ENSBTAG00000004588	ENSBTAG00000004256
ENSBTAG00000004592	ENSBTAG00000004259
ENSBTAG00000004603	ENSBTAG00000004266
ENSBTAG00000004635	ENSBTAG00000004268
ENSBTAG00000004659	ENSBTAG00000004270
ENSBTAG00000004675	ENSBTAG00000004271
ENSBTAG00000004709	ENSBTAG00000004272
ENSBTAG00000004722	ENSBTAG00000004278
ENSBTAG00000004727	ENSBTAG00000004284
ENSBTAG00000004735	ENSBTAG00000004286
ENSBTAG00000004736	ENSBTAG00000004287
ENSBTAG00000004742	ENSBTAG00000004295
ENSBTAG00000004755	ENSBTAG00000004300
ENSBTAG00000004801	ENSBTAG00000004305
ENSBTAG00000004806	ENSBTAG00000004310
ENSBTAG00000004834	ENSBTAG00000004315
ENSBTAG00000004851	ENSBTAG00000004330
ENSBTAG00000004874	ENSBTAG00000004348
ENSBTAG00000004891	ENSBTAG00000004349
ENSBTAG00000004906	ENSBTAG00000004386
ENSBTAG00000004907	ENSBTAG00000004394
ENSBTAG00000004910	ENSBTAG00000004399
ENSBTAG00000004951	ENSBTAG00000004415
ENSBTAG00000004954	ENSBTAG00000004438
ENSBTAG00000004993	ENSBTAG00000004460
ENSBTAG00000005008	ENSBTAG00000004463
ENSBTAG00000005015	ENSBTAG00000004476
ENSBTAG00000005025	ENSBTAG00000004499
ENSBTAG00000005068	ENSBTAG00000004515
ENSBTAG00000005072	ENSBTAG00000004517
ENSBTAG00000005089	ENSBTAG00000004558
ENSBTAG00000005115	ENSBTAG00000004561
ENSBTAG00000005147	ENSBTAG00000004568
ENSBTAG00000005158	ENSBTAG00000004592
ENSBTAG00000005161	ENSBTAG00000004603
ENSBTAG00000005186	ENSBTAG00000004620
ENSBTAG00000005203	ENSBTAG00000004625
ENSBTAG00000005209	ENSBTAG00000004633
ENSBTAG00000005275	ENSBTAG00000004641
ENSBTAG00000005293	ENSBTAG00000004659
ENSBTAG00000005294	ENSBTAG00000004727
ENSBTAG00000005311	ENSBTAG00000004755
ENSBTAG00000005316	ENSBTAG00000004767
ENSBTAG00000005340	ENSBTAG00000004769
ENSBTAG00000005345	ENSBTAG00000004776
ENSBTAG00000005354	ENSBTAG00000004801
ENSBTAG00000005362	ENSBTAG00000004813
ENSBTAG00000005363	ENSBTAG00000004848
ENSBTAG00000005364	ENSBTAG00000004869
ENSBTAG00000005380	ENSBTAG00000004871
ENSBTAG00000005384	ENSBTAG00000004874
ENSBTAG00000005432	ENSBTAG00000004878
ENSBTAG00000005433	ENSBTAG00000004881
ENSBTAG00000005445	ENSBTAG00000004896
ENSBTAG00000005483	ENSBTAG00000004899
ENSBTAG00000005517	ENSBTAG00000004906
ENSBTAG00000005565	ENSBTAG00000004910
ENSBTAG00000005578	ENSBTAG00000004916
ENSBTAG00000005580	ENSBTAG00000004956
ENSBTAG00000005587	ENSBTAG00000004971
ENSBTAG00000005592	ENSBTAG00000004989
ENSBTAG00000005617	ENSBTAG00000005015
ENSBTAG00000005622	ENSBTAG00000005026
ENSBTAG00000005683	ENSBTAG00000005062
ENSBTAG00000005704	ENSBTAG00000005072
ENSBTAG00000005723	ENSBTAG00000005078
ENSBTAG00000005757	ENSBTAG00000005111
ENSBTAG00000005766	ENSBTAG00000005115
ENSBTAG00000005791	ENSBTAG00000005178
ENSBTAG00000005809	ENSBTAG00000005183
ENSBTAG00000005815	ENSBTAG00000005186
ENSBTAG00000005827	ENSBTAG00000005209
ENSBTAG00000005828	ENSBTAG00000005252
ENSBTAG00000005830	ENSBTAG00000005260
ENSBTAG00000005835	ENSBTAG00000005280
ENSBTAG00000005851	ENSBTAG00000005288
ENSBTAG00000005870	ENSBTAG00000005293
ENSBTAG00000005871	ENSBTAG00000005296
ENSBTAG00000005908	ENSBTAG00000005299
ENSBTAG00000005958	ENSBTAG00000005304
ENSBTAG00000005986	ENSBTAG00000005311
ENSBTAG00000005998	ENSBTAG00000005337
ENSBTAG00000006007	ENSBTAG00000005345
ENSBTAG00000006016	ENSBTAG00000005354
ENSBTAG00000006027	ENSBTAG00000005362
ENSBTAG00000006029	ENSBTAG00000005364
ENSBTAG00000006049	ENSBTAG00000005384
ENSBTAG00000006050	ENSBTAG00000005432
ENSBTAG00000006054	ENSBTAG00000005465
ENSBTAG00000006064	ENSBTAG00000005495
ENSBTAG00000006071	ENSBTAG00000005499
ENSBTAG00000006075	ENSBTAG00000005504
ENSBTAG00000006084	ENSBTAG00000005525
ENSBTAG00000006087	ENSBTAG00000005534
ENSBTAG00000006089	ENSBTAG00000005546
ENSBTAG00000006101	ENSBTAG00000005562
ENSBTAG00000006103	ENSBTAG00000005565
ENSBTAG00000006107	ENSBTAG00000005573
ENSBTAG00000006114	ENSBTAG00000005576
ENSBTAG00000006116	ENSBTAG00000005578
ENSBTAG00000006117	ENSBTAG00000005588
ENSBTAG00000006125	ENSBTAG00000005592
ENSBTAG00000006132	ENSBTAG00000005614
ENSBTAG00000006138	ENSBTAG00000005622
ENSBTAG00000006139	ENSBTAG00000005630
ENSBTAG00000006142	ENSBTAG00000005635
ENSBTAG00000006150	ENSBTAG00000005647
ENSBTAG00000006158	ENSBTAG00000005654
ENSBTAG00000006161	ENSBTAG00000005682
ENSBTAG00000006168	ENSBTAG00000005685
ENSBTAG00000006170	ENSBTAG00000005693
ENSBTAG00000006186	ENSBTAG00000005704
ENSBTAG00000006189	ENSBTAG00000005716
ENSBTAG00000006195	ENSBTAG00000005743
ENSBTAG00000006212	ENSBTAG00000005765
ENSBTAG00000006247	ENSBTAG00000005784
ENSBTAG00000006262	ENSBTAG00000005791
ENSBTAG00000006268	ENSBTAG00000005807
ENSBTAG00000006335	ENSBTAG00000005809
ENSBTAG00000006367	ENSBTAG00000005812
ENSBTAG00000006371	ENSBTAG00000005814
ENSBTAG00000006392	ENSBTAG00000005828
ENSBTAG00000006393	ENSBTAG00000005843
ENSBTAG00000006395	ENSBTAG00000005854
ENSBTAG00000006409	ENSBTAG00000005870
ENSBTAG00000006429	ENSBTAG00000005897
ENSBTAG00000006439	ENSBTAG00000005907
ENSBTAG00000006441	ENSBTAG00000005947
ENSBTAG00000006443	ENSBTAG00000005958
ENSBTAG00000006481	ENSBTAG00000005969
ENSBTAG00000006491	ENSBTAG00000005976
ENSBTAG00000006492	ENSBTAG00000005986
ENSBTAG00000006495	ENSBTAG00000005994
ENSBTAG00000006500	ENSBTAG00000005998
ENSBTAG00000006525	ENSBTAG00000006017
ENSBTAG00000006528	ENSBTAG00000006029
ENSBTAG00000006542	ENSBTAG00000006039
ENSBTAG00000006543	ENSBTAG00000006045
ENSBTAG00000006573	ENSBTAG00000006050
ENSBTAG00000006587	ENSBTAG00000006075
ENSBTAG00000006590	ENSBTAG00000006080
ENSBTAG00000006609	ENSBTAG00000006084
ENSBTAG00000006610	ENSBTAG00000006086
ENSBTAG00000006613	ENSBTAG00000006101
ENSBTAG00000006638	ENSBTAG00000006103
ENSBTAG00000006646	ENSBTAG00000006125
ENSBTAG00000006647	ENSBTAG00000006134
ENSBTAG00000006676	ENSBTAG00000006138
ENSBTAG00000006688	ENSBTAG00000006139
ENSBTAG00000006724	ENSBTAG00000006155
ENSBTAG00000006751	ENSBTAG00000006162
ENSBTAG00000006755	ENSBTAG00000006189
ENSBTAG00000006756	ENSBTAG00000006194
ENSBTAG00000006759	ENSBTAG00000006195
ENSBTAG00000006771	ENSBTAG00000006201
ENSBTAG00000006777	ENSBTAG00000006239
ENSBTAG00000006785	ENSBTAG00000006244
ENSBTAG00000006801	ENSBTAG00000006247
ENSBTAG00000006843	ENSBTAG00000006273
ENSBTAG00000006869	ENSBTAG00000006324
ENSBTAG00000006876	ENSBTAG00000006335
ENSBTAG00000006905	ENSBTAG00000006342
ENSBTAG00000006916	ENSBTAG00000006359
ENSBTAG00000006933	ENSBTAG00000006364
ENSBTAG00000006936	ENSBTAG00000006368
ENSBTAG00000006971	ENSBTAG00000006377
ENSBTAG00000006984	ENSBTAG00000006391
ENSBTAG00000007000	ENSBTAG00000006395
ENSBTAG00000007031	ENSBTAG00000006410
ENSBTAG00000007058	ENSBTAG00000006429
ENSBTAG00000007096	ENSBTAG00000006439
ENSBTAG00000007097	ENSBTAG00000006441
ENSBTAG00000007099	ENSBTAG00000006489
ENSBTAG00000007106	ENSBTAG00000006491
ENSBTAG00000007111	ENSBTAG00000006492
ENSBTAG00000007117	ENSBTAG00000006495
ENSBTAG00000007137	ENSBTAG00000006510
ENSBTAG00000007160	ENSBTAG00000006523
ENSBTAG00000007187	ENSBTAG00000006542
ENSBTAG00000007196	ENSBTAG00000006543
ENSBTAG00000007211	ENSBTAG00000006546
ENSBTAG00000007217	ENSBTAG00000006557
ENSBTAG00000007236	ENSBTAG00000006564
ENSBTAG00000007269	ENSBTAG00000006609
ENSBTAG00000007271	ENSBTAG00000006616
ENSBTAG00000007300	ENSBTAG00000006638
ENSBTAG00000007330	ENSBTAG00000006661
ENSBTAG00000007368	ENSBTAG00000006707
ENSBTAG00000007369	ENSBTAG00000006722
ENSBTAG00000007387	ENSBTAG00000006734
ENSBTAG00000007394	ENSBTAG00000006759
ENSBTAG00000007398	ENSBTAG00000006771
ENSBTAG00000007453	ENSBTAG00000006785
ENSBTAG00000007455	ENSBTAG00000006801
ENSBTAG00000007456	ENSBTAG00000006839
ENSBTAG00000007473	ENSBTAG00000006876
ENSBTAG00000007479	ENSBTAG00000006881
ENSBTAG00000007480	ENSBTAG00000006910
ENSBTAG00000007497	ENSBTAG00000006916
ENSBTAG00000007498	ENSBTAG00000006936
ENSBTAG00000007508	ENSBTAG00000006951
ENSBTAG00000007537	ENSBTAG00000006982
ENSBTAG00000007619	ENSBTAG00000006984
ENSBTAG00000007620	ENSBTAG00000007031
ENSBTAG00000007623	ENSBTAG00000007036
ENSBTAG00000007639	ENSBTAG00000007058
ENSBTAG00000007660	ENSBTAG00000007084
ENSBTAG00000007675	ENSBTAG00000007096
ENSBTAG00000007683	ENSBTAG00000007099
ENSBTAG00000007702	ENSBTAG00000007137
ENSBTAG00000007703	ENSBTAG00000007156
ENSBTAG00000007725	ENSBTAG00000007160
ENSBTAG00000007739	ENSBTAG00000007187
ENSBTAG00000007743	ENSBTAG00000007234
ENSBTAG00000007756	ENSBTAG00000007271
ENSBTAG00000007757	ENSBTAG00000007284
ENSBTAG00000007759	ENSBTAG00000007319
ENSBTAG00000007785	ENSBTAG00000007346
ENSBTAG00000007787	ENSBTAG00000007366
ENSBTAG00000007802	ENSBTAG00000007375
ENSBTAG00000007814	ENSBTAG00000007387
ENSBTAG00000007834	ENSBTAG00000007394
ENSBTAG00000007895	ENSBTAG00000007398
ENSBTAG00000007920	ENSBTAG00000007415
ENSBTAG00000007943	ENSBTAG00000007453
ENSBTAG00000007964	ENSBTAG00000007479
ENSBTAG00000007993	ENSBTAG00000007480
ENSBTAG00000007994	ENSBTAG00000007499
ENSBTAG00000008023	ENSBTAG00000007508
ENSBTAG00000008024	ENSBTAG00000007523
ENSBTAG00000008048	ENSBTAG00000007537
ENSBTAG00000008065	ENSBTAG00000007562
ENSBTAG00000008076	ENSBTAG00000007619
ENSBTAG00000008109	ENSBTAG00000007620
ENSBTAG00000008114	ENSBTAG00000007632
ENSBTAG00000008116	ENSBTAG00000007638
ENSBTAG00000008145	ENSBTAG00000007648
ENSBTAG00000008147	ENSBTAG00000007657
ENSBTAG00000008154	ENSBTAG00000007658
ENSBTAG00000008218	ENSBTAG00000007659
ENSBTAG00000008219	ENSBTAG00000007660
ENSBTAG00000008222	ENSBTAG00000007685
ENSBTAG00000008243	ENSBTAG00000007702
ENSBTAG00000008250	ENSBTAG00000007718
ENSBTAG00000008269	ENSBTAG00000007721
ENSBTAG00000008279	ENSBTAG00000007725
ENSBTAG00000008293	ENSBTAG00000007739
ENSBTAG00000008299	ENSBTAG00000007755
ENSBTAG00000008349	ENSBTAG00000007804
ENSBTAG00000008350	ENSBTAG00000007814
ENSBTAG00000008355	ENSBTAG00000007816
ENSBTAG00000008362	ENSBTAG00000007871
ENSBTAG00000008382	ENSBTAG00000007884
ENSBTAG00000008396	ENSBTAG00000007895
ENSBTAG00000008435	ENSBTAG00000007896
ENSBTAG00000008436	ENSBTAG00000007900
ENSBTAG00000008480	ENSBTAG00000007913
ENSBTAG00000008490	ENSBTAG00000007920
ENSBTAG00000008518	ENSBTAG00000007931
ENSBTAG00000008523	ENSBTAG00000007932
ENSBTAG00000008583	ENSBTAG00000007964
ENSBTAG00000008597	ENSBTAG00000007969
ENSBTAG00000008649	ENSBTAG00000007976
ENSBTAG00000008713	ENSBTAG00000008008
ENSBTAG00000008728	ENSBTAG00000008023
ENSBTAG00000008730	ENSBTAG00000008024
ENSBTAG00000008733	ENSBTAG00000008060
ENSBTAG00000008737	ENSBTAG00000008062
ENSBTAG00000008744	ENSBTAG00000008064
ENSBTAG00000008747	ENSBTAG00000008065
ENSBTAG00000008753	ENSBTAG00000008109
ENSBTAG00000008755	ENSBTAG00000008110
ENSBTAG00000008771	ENSBTAG00000008114
ENSBTAG00000008787	ENSBTAG00000008116
ENSBTAG00000008809	ENSBTAG00000008122
ENSBTAG00000008825	ENSBTAG00000008131
ENSBTAG00000008837	ENSBTAG00000008134
ENSBTAG00000008852	ENSBTAG00000008142
ENSBTAG00000008915	ENSBTAG00000008147
ENSBTAG00000008925	ENSBTAG00000008185
ENSBTAG00000008933	ENSBTAG00000008190
ENSBTAG00000008958	ENSBTAG00000008192
ENSBTAG00000008964	ENSBTAG00000008201
ENSBTAG00000008967	ENSBTAG00000008218
ENSBTAG00000008978	ENSBTAG00000008222
ENSBTAG00000008994	ENSBTAG00000008232
ENSBTAG00000008997	ENSBTAG00000008250
ENSBTAG00000009012	ENSBTAG00000008293
ENSBTAG00000009021	ENSBTAG00000008299
ENSBTAG00000009026	ENSBTAG00000008301
ENSBTAG00000009032	ENSBTAG00000008303
ENSBTAG00000009048	ENSBTAG00000008314
ENSBTAG00000009049	ENSBTAG00000008330
ENSBTAG00000009058	ENSBTAG00000008331
ENSBTAG00000009061	ENSBTAG00000008341
ENSBTAG00000009079	ENSBTAG00000008362
ENSBTAG00000009086	ENSBTAG00000008397
ENSBTAG00000009098	ENSBTAG00000008406
ENSBTAG00000009099	ENSBTAG00000008412
ENSBTAG00000009103	ENSBTAG00000008417
ENSBTAG00000009106	ENSBTAG00000008433
ENSBTAG00000009111	ENSBTAG00000008436
ENSBTAG00000009123	ENSBTAG00000008437
ENSBTAG00000009131	ENSBTAG00000008439
ENSBTAG00000009152	ENSBTAG00000008442
ENSBTAG00000009175	ENSBTAG00000008490
ENSBTAG00000009178	ENSBTAG00000008523
ENSBTAG00000009181	ENSBTAG00000008528
ENSBTAG00000009190	ENSBTAG00000008548
ENSBTAG00000009201	ENSBTAG00000008551
ENSBTAG00000009209	ENSBTAG00000008573
ENSBTAG00000009213	ENSBTAG00000008583
ENSBTAG00000009281	ENSBTAG00000008617
ENSBTAG00000009286	ENSBTAG00000008636
ENSBTAG00000009289	ENSBTAG00000008648
ENSBTAG00000009298	ENSBTAG00000008683
ENSBTAG00000009306	ENSBTAG00000008692
ENSBTAG00000009336	ENSBTAG00000008730
ENSBTAG00000009354	ENSBTAG00000008731
ENSBTAG00000009394	ENSBTAG00000008733
ENSBTAG00000009400	ENSBTAG00000008734
ENSBTAG00000009414	ENSBTAG00000008755
ENSBTAG00000009417	ENSBTAG00000008837
ENSBTAG00000009447	ENSBTAG00000008860
ENSBTAG00000009449	ENSBTAG00000008864
ENSBTAG00000009470	ENSBTAG00000008933
ENSBTAG00000009507	ENSBTAG00000008954
ENSBTAG00000009518	ENSBTAG00000008956
ENSBTAG00000009543	ENSBTAG00000008964
ENSBTAG00000009554	ENSBTAG00000008967
ENSBTAG00000009562	ENSBTAG00000008985
ENSBTAG00000009565	ENSBTAG00000008997
ENSBTAG00000009569	ENSBTAG00000009048
ENSBTAG00000009574	ENSBTAG00000009049
ENSBTAG00000009575	ENSBTAG00000009050
ENSBTAG00000009581	ENSBTAG00000009051
ENSBTAG00000009624	ENSBTAG00000009079
ENSBTAG00000009637	ENSBTAG00000009086
ENSBTAG00000009649	ENSBTAG00000009103
ENSBTAG00000009667	ENSBTAG00000009124
ENSBTAG00000009676	ENSBTAG00000009175
ENSBTAG00000009686	ENSBTAG00000009177
ENSBTAG00000009698	ENSBTAG00000009178
ENSBTAG00000009711	ENSBTAG00000009183
ENSBTAG00000009714	ENSBTAG00000009186
ENSBTAG00000009726	ENSBTAG00000009190
ENSBTAG00000009762	ENSBTAG00000009201
ENSBTAG00000009796	ENSBTAG00000009208
ENSBTAG00000009811	ENSBTAG00000009213
ENSBTAG00000009852	ENSBTAG00000009230
ENSBTAG00000009856	ENSBTAG00000009275
ENSBTAG00000009872	ENSBTAG00000009281
ENSBTAG00000009928	ENSBTAG00000009287
ENSBTAG00000009949	ENSBTAG00000009289
ENSBTAG00000009962	ENSBTAG00000009293
ENSBTAG00000009990	ENSBTAG00000009302
ENSBTAG00000009996	ENSBTAG00000009334
ENSBTAG00000010060	ENSBTAG00000009336
ENSBTAG00000010068	ENSBTAG00000009337
ENSBTAG00000010096	ENSBTAG00000009394
ENSBTAG00000010113	ENSBTAG00000009410
ENSBTAG00000010120	ENSBTAG00000009414
ENSBTAG00000010126	ENSBTAG00000009418
ENSBTAG00000010132	ENSBTAG00000009427
ENSBTAG00000010153	ENSBTAG00000009447
ENSBTAG00000010192	ENSBTAG00000009458
ENSBTAG00000010195	ENSBTAG00000009477
ENSBTAG00000010207	ENSBTAG00000009479
ENSBTAG00000010230	ENSBTAG00000009518
ENSBTAG00000010249	ENSBTAG00000009534
ENSBTAG00000010311	ENSBTAG00000009543
ENSBTAG00000010336	ENSBTAG00000009560
ENSBTAG00000010348	ENSBTAG00000009596
ENSBTAG00000010380	ENSBTAG00000009634
ENSBTAG00000010384	ENSBTAG00000009649
ENSBTAG00000010386	ENSBTAG00000009683
ENSBTAG00000010393	ENSBTAG00000009689
ENSBTAG00000010395	ENSBTAG00000009696
ENSBTAG00000010399	ENSBTAG00000009711
ENSBTAG00000010402	ENSBTAG00000009717
ENSBTAG00000010460	ENSBTAG00000009757
ENSBTAG00000010467	ENSBTAG00000009775
ENSBTAG00000010481	ENSBTAG00000009786
ENSBTAG00000010485	ENSBTAG00000009868
ENSBTAG00000010492	ENSBTAG00000009888
ENSBTAG00000010493	ENSBTAG00000009928
ENSBTAG00000010496	ENSBTAG00000009949
ENSBTAG00000010501	ENSBTAG00000009951
ENSBTAG00000010503	ENSBTAG00000009958
ENSBTAG00000010506	ENSBTAG00000009962
ENSBTAG00000010529	ENSBTAG00000009975
ENSBTAG00000010533	ENSBTAG00000009990
ENSBTAG00000010541	ENSBTAG00000009996
ENSBTAG00000010549	ENSBTAG00000010012
ENSBTAG00000010568	ENSBTAG00000010060
ENSBTAG00000010579	ENSBTAG00000010082
ENSBTAG00000010597	ENSBTAG00000010113
ENSBTAG00000010601	ENSBTAG00000010120
ENSBTAG00000010658	ENSBTAG00000010136
ENSBTAG00000010665	ENSBTAG00000010153
ENSBTAG00000010698	ENSBTAG00000010191
ENSBTAG00000010731	ENSBTAG00000010193
ENSBTAG00000010758	ENSBTAG00000010207
ENSBTAG00000010777	ENSBTAG00000010230
ENSBTAG00000010778	ENSBTAG00000010234
ENSBTAG00000010809	ENSBTAG00000010249
ENSBTAG00000010838	ENSBTAG00000010253
ENSBTAG00000010867	ENSBTAG00000010254
ENSBTAG00000010885	ENSBTAG00000010311
ENSBTAG00000010964	ENSBTAG00000010336
ENSBTAG00000010968	ENSBTAG00000010366
ENSBTAG00000010984	ENSBTAG00000010378
ENSBTAG00000010993	ENSBTAG00000010379
ENSBTAG00000010995	ENSBTAG00000010384
ENSBTAG00000011001	ENSBTAG00000010386
ENSBTAG00000011007	ENSBTAG00000010390
ENSBTAG00000011037	ENSBTAG00000010392
ENSBTAG00000011050	ENSBTAG00000010393
ENSBTAG00000011064	ENSBTAG00000010426
ENSBTAG00000011072	ENSBTAG00000010427
ENSBTAG00000011103	ENSBTAG00000010431
ENSBTAG00000011108	ENSBTAG00000010472
ENSBTAG00000011111	ENSBTAG00000010481
ENSBTAG00000011125	ENSBTAG00000010484
ENSBTAG00000011129	ENSBTAG00000010493
ENSBTAG00000011135	ENSBTAG00000010496
ENSBTAG00000011137	ENSBTAG00000010503
ENSBTAG00000011190	ENSBTAG00000010513
ENSBTAG00000011217	ENSBTAG00000010529
ENSBTAG00000011243	ENSBTAG00000010541
ENSBTAG00000011304	ENSBTAG00000010545
ENSBTAG00000011311	ENSBTAG00000010555
ENSBTAG00000011332	ENSBTAG00000010562
ENSBTAG00000011374	ENSBTAG00000010564
ENSBTAG00000011383	ENSBTAG00000010579
ENSBTAG00000011395	ENSBTAG00000010584
ENSBTAG00000011400	ENSBTAG00000010605
ENSBTAG00000011417	ENSBTAG00000010622
ENSBTAG00000011425	ENSBTAG00000010661
ENSBTAG00000011444	ENSBTAG00000010665
ENSBTAG00000011466	ENSBTAG00000010681
ENSBTAG00000011473	ENSBTAG00000010692
ENSBTAG00000011480	ENSBTAG00000010701
ENSBTAG00000011491	ENSBTAG00000010723
ENSBTAG00000011495	ENSBTAG00000010739
ENSBTAG00000011517	ENSBTAG00000010740
ENSBTAG00000011541	ENSBTAG00000010777
ENSBTAG00000011590	ENSBTAG00000010784
ENSBTAG00000011596	ENSBTAG00000010786
ENSBTAG00000011600	ENSBTAG00000010875
ENSBTAG00000011613	ENSBTAG00000010907
ENSBTAG00000011617	ENSBTAG00000010913
ENSBTAG00000011640	ENSBTAG00000010916
ENSBTAG00000011683	ENSBTAG00000010944
ENSBTAG00000011689	ENSBTAG00000010956
ENSBTAG00000011709	ENSBTAG00000010964
ENSBTAG00000011726	ENSBTAG00000010971
ENSBTAG00000011732	ENSBTAG00000010984
ENSBTAG00000011738	ENSBTAG00000010995
ENSBTAG00000011770	ENSBTAG00000011001
ENSBTAG00000011786	ENSBTAG00000011019
ENSBTAG00000011790	ENSBTAG00000011025
ENSBTAG00000011795	ENSBTAG00000011037
ENSBTAG00000011842	ENSBTAG00000011050
ENSBTAG00000011872	ENSBTAG00000011072
ENSBTAG00000011880	ENSBTAG00000011088
ENSBTAG00000011902	ENSBTAG00000011100
ENSBTAG00000011912	ENSBTAG00000011103
ENSBTAG00000011927	ENSBTAG00000011111
ENSBTAG00000011934	ENSBTAG00000011112
ENSBTAG00000011975	ENSBTAG00000011133
ENSBTAG00000011988	ENSBTAG00000011140
ENSBTAG00000012005	ENSBTAG00000011145
ENSBTAG00000012007	ENSBTAG00000011212
ENSBTAG00000012041	ENSBTAG00000011243
ENSBTAG00000012054	ENSBTAG00000011256
ENSBTAG00000012058	ENSBTAG00000011263
ENSBTAG00000012083	ENSBTAG00000011304
ENSBTAG00000012086	ENSBTAG00000011311
ENSBTAG00000012102	ENSBTAG00000011316
ENSBTAG00000012106	ENSBTAG00000011324
ENSBTAG00000012111	ENSBTAG00000011327
ENSBTAG00000012141	ENSBTAG00000011337
ENSBTAG00000012144	ENSBTAG00000011358
ENSBTAG00000012146	ENSBTAG00000011374
ENSBTAG00000012147	ENSBTAG00000011395
ENSBTAG00000012152	ENSBTAG00000011400
ENSBTAG00000012197	ENSBTAG00000011479
ENSBTAG00000012216	ENSBTAG00000011480
ENSBTAG00000012235	ENSBTAG00000011495
ENSBTAG00000012262	ENSBTAG00000011511
ENSBTAG00000012274	ENSBTAG00000011514
ENSBTAG00000012279	ENSBTAG00000011541
ENSBTAG00000012288	ENSBTAG00000011562
ENSBTAG00000012291	ENSBTAG00000011596
ENSBTAG00000012293	ENSBTAG00000011600
ENSBTAG00000012348	ENSBTAG00000011617
ENSBTAG00000012351	ENSBTAG00000011619
ENSBTAG00000012355	ENSBTAG00000011622
ENSBTAG00000012372	ENSBTAG00000011636
ENSBTAG00000012380	ENSBTAG00000011658
ENSBTAG00000012405	ENSBTAG00000011659
ENSBTAG00000012417	ENSBTAG00000011661
ENSBTAG00000012421	ENSBTAG00000011699
ENSBTAG00000012425	ENSBTAG00000011709
ENSBTAG00000012433	ENSBTAG00000011738
ENSBTAG00000012434	ENSBTAG00000011741
ENSBTAG00000012464	ENSBTAG00000011788
ENSBTAG00000012470	ENSBTAG00000011793
ENSBTAG00000012482	ENSBTAG00000011802
ENSBTAG00000012490	ENSBTAG00000011825
ENSBTAG00000012497	ENSBTAG00000011837
ENSBTAG00000012508	ENSBTAG00000011842
ENSBTAG00000012511	ENSBTAG00000011872
ENSBTAG00000012552	ENSBTAG00000011922
ENSBTAG00000012562	ENSBTAG00000011934
ENSBTAG00000012565	ENSBTAG00000011959
ENSBTAG00000012577	ENSBTAG00000011975
ENSBTAG00000012584	ENSBTAG00000011998
ENSBTAG00000012596	ENSBTAG00000012003
ENSBTAG00000012615	ENSBTAG00000012054
ENSBTAG00000012619	ENSBTAG00000012058
ENSBTAG00000012644	ENSBTAG00000012062
ENSBTAG00000012646	ENSBTAG00000012066
ENSBTAG00000012658	ENSBTAG00000012069
ENSBTAG00000012667	ENSBTAG00000012072
ENSBTAG00000012675	ENSBTAG00000012083
ENSBTAG00000012678	ENSBTAG00000012096
ENSBTAG00000012698	ENSBTAG00000012102
ENSBTAG00000012702	ENSBTAG00000012141
ENSBTAG00000012704	ENSBTAG00000012146
ENSBTAG00000012723	ENSBTAG00000012152
ENSBTAG00000012725	ENSBTAG00000012177
ENSBTAG00000012729	ENSBTAG00000012182
ENSBTAG00000012737	ENSBTAG00000012212
ENSBTAG00000012747	ENSBTAG00000012216
ENSBTAG00000012753	ENSBTAG00000012219
ENSBTAG00000012780	ENSBTAG00000012247
ENSBTAG00000012818	ENSBTAG00000012265
ENSBTAG00000012830	ENSBTAG00000012302
ENSBTAG00000012844	ENSBTAG00000012317
ENSBTAG00000012847	ENSBTAG00000012319
ENSBTAG00000012858	ENSBTAG00000012322
ENSBTAG00000012881	ENSBTAG00000012380
ENSBTAG00000012885	ENSBTAG00000012387
ENSBTAG00000012890	ENSBTAG00000012417
ENSBTAG00000012936	ENSBTAG00000012470
ENSBTAG00000012941	ENSBTAG00000012482
ENSBTAG00000012955	ENSBTAG00000012490
ENSBTAG00000012963	ENSBTAG00000012504
ENSBTAG00000012977	ENSBTAG00000012508
ENSBTAG00000012988	ENSBTAG00000012511
ENSBTAG00000013011	ENSBTAG00000012519
ENSBTAG00000013029	ENSBTAG00000012575
ENSBTAG00000013030	ENSBTAG00000012584
ENSBTAG00000013045	ENSBTAG00000012594
ENSBTAG00000013063	ENSBTAG00000012600
ENSBTAG00000013065	ENSBTAG00000012606
ENSBTAG00000013084	ENSBTAG00000012626
ENSBTAG00000013093	ENSBTAG00000012632
ENSBTAG00000013112	ENSBTAG00000012634
ENSBTAG00000013120	ENSBTAG00000012644
ENSBTAG00000013123	ENSBTAG00000012646
ENSBTAG00000013136	ENSBTAG00000012658
ENSBTAG00000013145	ENSBTAG00000012675
ENSBTAG00000013150	ENSBTAG00000012698
ENSBTAG00000013163	ENSBTAG00000012723
ENSBTAG00000013166	ENSBTAG00000012737
ENSBTAG00000013169	ENSBTAG00000012744
ENSBTAG00000013177	ENSBTAG00000012800
ENSBTAG00000013208	ENSBTAG00000012830
ENSBTAG00000013213	ENSBTAG00000012847
ENSBTAG00000013226	ENSBTAG00000012848
ENSBTAG00000013244	ENSBTAG00000012868
ENSBTAG00000013251	ENSBTAG00000012885
ENSBTAG00000013265	ENSBTAG00000012889
ENSBTAG00000013277	ENSBTAG00000012890
ENSBTAG00000013282	ENSBTAG00000012897
ENSBTAG00000013284	ENSBTAG00000012927
ENSBTAG00000013291	ENSBTAG00000012955
ENSBTAG00000013316	ENSBTAG00000012961
ENSBTAG00000013317	ENSBTAG00000012977
ENSBTAG00000013341	ENSBTAG00000013011
ENSBTAG00000013362	ENSBTAG00000013018
ENSBTAG00000013392	ENSBTAG00000013029
ENSBTAG00000013405	ENSBTAG00000013063
ENSBTAG00000013414	ENSBTAG00000013065
ENSBTAG00000013477	ENSBTAG00000013081
ENSBTAG00000013526	ENSBTAG00000013084
ENSBTAG00000013527	ENSBTAG00000013093
ENSBTAG00000013530	ENSBTAG00000013123
ENSBTAG00000013607	ENSBTAG00000013125
ENSBTAG00000013611	ENSBTAG00000013127
ENSBTAG00000013620	ENSBTAG00000013136
ENSBTAG00000013628	ENSBTAG00000013143
ENSBTAG00000013631	ENSBTAG00000013147
ENSBTAG00000013651	ENSBTAG00000013150
ENSBTAG00000013674	ENSBTAG00000013152
ENSBTAG00000013698	ENSBTAG00000013155
ENSBTAG00000013699	ENSBTAG00000013165
ENSBTAG00000013708	ENSBTAG00000013166
ENSBTAG00000013735	ENSBTAG00000013168
ENSBTAG00000013740	ENSBTAG00000013169
ENSBTAG00000013763	ENSBTAG00000013177
ENSBTAG00000013776	ENSBTAG00000013222
ENSBTAG00000013781	ENSBTAG00000013226
ENSBTAG00000013832	ENSBTAG00000013235
ENSBTAG00000013867	ENSBTAG00000013265
ENSBTAG00000013952	ENSBTAG00000013277
ENSBTAG00000013955	ENSBTAG00000013282
ENSBTAG00000013961	ENSBTAG00000013284
ENSBTAG00000013971	ENSBTAG00000013291
ENSBTAG00000013981	ENSBTAG00000013294
ENSBTAG00000013982	ENSBTAG00000013298
ENSBTAG00000013988	ENSBTAG00000013303
ENSBTAG00000013996	ENSBTAG00000013317
ENSBTAG00000014023	ENSBTAG00000013330
ENSBTAG00000014028	ENSBTAG00000013390
ENSBTAG00000014031	ENSBTAG00000013392
ENSBTAG00000014044	ENSBTAG00000013405
ENSBTAG00000014068	ENSBTAG00000013414
ENSBTAG00000014096	ENSBTAG00000013423
ENSBTAG00000014099	ENSBTAG00000013440
ENSBTAG00000014101	ENSBTAG00000013468
ENSBTAG00000014136	ENSBTAG00000013469
ENSBTAG00000014158	ENSBTAG00000013513
ENSBTAG00000014176	ENSBTAG00000013527
ENSBTAG00000014178	ENSBTAG00000013530
ENSBTAG00000014221	ENSBTAG00000013589
ENSBTAG00000014262	ENSBTAG00000013620
ENSBTAG00000014269	ENSBTAG00000013653
ENSBTAG00000014286	ENSBTAG00000013686
ENSBTAG00000014336	ENSBTAG00000013688
ENSBTAG00000014337	ENSBTAG00000013699
ENSBTAG00000014349	ENSBTAG00000013708
ENSBTAG00000014358	ENSBTAG00000013735
ENSBTAG00000014374	ENSBTAG00000013753
ENSBTAG00000014376	ENSBTAG00000013776
ENSBTAG00000014388	ENSBTAG00000013792
ENSBTAG00000014392	ENSBTAG00000013825
ENSBTAG00000014401	ENSBTAG00000013867
ENSBTAG00000014406	ENSBTAG00000013871
ENSBTAG00000014422	ENSBTAG00000013877
ENSBTAG00000014426	ENSBTAG00000013900
ENSBTAG00000014435	ENSBTAG00000013915
ENSBTAG00000014450	ENSBTAG00000013923
ENSBTAG00000014460	ENSBTAG00000013929
ENSBTAG00000014476	ENSBTAG00000013951
ENSBTAG00000014479	ENSBTAG00000013952
ENSBTAG00000014490	ENSBTAG00000013956
ENSBTAG00000014502	ENSBTAG00000013960
ENSBTAG00000014603	ENSBTAG00000013971
ENSBTAG00000014607	ENSBTAG00000013981
ENSBTAG00000014614	ENSBTAG00000013982
ENSBTAG00000014623	ENSBTAG00000013996
ENSBTAG00000014633	ENSBTAG00000014001
ENSBTAG00000014644	ENSBTAG00000014011
ENSBTAG00000014646	ENSBTAG00000014024
ENSBTAG00000014689	ENSBTAG00000014044
ENSBTAG00000014714	ENSBTAG00000014068
ENSBTAG00000014731	ENSBTAG00000014101
ENSBTAG00000014777	ENSBTAG00000014111
ENSBTAG00000014786	ENSBTAG00000014112
ENSBTAG00000014804	ENSBTAG00000014140
ENSBTAG00000014805	ENSBTAG00000014204
ENSBTAG00000014807	ENSBTAG00000014211
ENSBTAG00000014809	ENSBTAG00000014249
ENSBTAG00000014820	ENSBTAG00000014269
ENSBTAG00000014824	ENSBTAG00000014299
ENSBTAG00000014826	ENSBTAG00000014319
ENSBTAG00000014858	ENSBTAG00000014349
ENSBTAG00000014907	ENSBTAG00000014376
ENSBTAG00000014915	ENSBTAG00000014388
ENSBTAG00000014923	ENSBTAG00000014401
ENSBTAG00000014925	ENSBTAG00000014426
ENSBTAG00000014927	ENSBTAG00000014435
ENSBTAG00000014936	ENSBTAG00000014440
ENSBTAG00000014964	ENSBTAG00000014450
ENSBTAG00000014979	ENSBTAG00000014460
ENSBTAG00000014982	ENSBTAG00000014468
ENSBTAG00000015000	ENSBTAG00000014476
ENSBTAG00000015025	ENSBTAG00000014494
ENSBTAG00000015038	ENSBTAG00000014530
ENSBTAG00000015042	ENSBTAG00000014553
ENSBTAG00000015049	ENSBTAG00000014575
ENSBTAG00000015051	ENSBTAG00000014603
ENSBTAG00000015073	ENSBTAG00000014610
ENSBTAG00000015075	ENSBTAG00000014616
ENSBTAG00000015105	ENSBTAG00000014633
ENSBTAG00000015113	ENSBTAG00000014644
ENSBTAG00000015118	ENSBTAG00000014645
ENSBTAG00000015124	ENSBTAG00000014646
ENSBTAG00000015144	ENSBTAG00000014668
ENSBTAG00000015169	ENSBTAG00000014707
ENSBTAG00000015171	ENSBTAG00000014713
ENSBTAG00000015183	ENSBTAG00000014731
ENSBTAG00000015184	ENSBTAG00000014764
ENSBTAG00000015186	ENSBTAG00000014773
ENSBTAG00000015187	ENSBTAG00000014777
ENSBTAG00000015188	ENSBTAG00000014791
ENSBTAG00000015190	ENSBTAG00000014805
ENSBTAG00000015198	ENSBTAG00000014822
ENSBTAG00000015293	ENSBTAG00000014823
ENSBTAG00000015309	ENSBTAG00000014824
ENSBTAG00000015313	ENSBTAG00000014849
ENSBTAG00000015314	ENSBTAG00000014862
ENSBTAG00000015319	ENSBTAG00000014872
ENSBTAG00000015326	ENSBTAG00000014883
ENSBTAG00000015343	ENSBTAG00000014907
ENSBTAG00000015350	ENSBTAG00000014931
ENSBTAG00000015355	ENSBTAG00000014977
ENSBTAG00000015385	ENSBTAG00000014979
ENSBTAG00000015414	ENSBTAG00000015000
ENSBTAG00000015426	ENSBTAG00000015004
ENSBTAG00000015432	ENSBTAG00000015009
ENSBTAG00000015437	ENSBTAG00000015019
ENSBTAG00000015444	ENSBTAG00000015024
ENSBTAG00000015479	ENSBTAG00000015032
ENSBTAG00000015482	ENSBTAG00000015038
ENSBTAG00000015499	ENSBTAG00000015049
ENSBTAG00000015511	ENSBTAG00000015058
ENSBTAG00000015535	ENSBTAG00000015075
ENSBTAG00000015546	ENSBTAG00000015080
ENSBTAG00000015637	ENSBTAG00000015089
ENSBTAG00000015639	ENSBTAG00000015112
ENSBTAG00000015678	ENSBTAG00000015144
ENSBTAG00000015715	ENSBTAG00000015145
ENSBTAG00000015720	ENSBTAG00000015147
ENSBTAG00000015728	ENSBTAG00000015163
ENSBTAG00000015734	ENSBTAG00000015169
ENSBTAG00000015772	ENSBTAG00000015171
ENSBTAG00000015782	ENSBTAG00000015183
ENSBTAG00000015807	ENSBTAG00000015185
ENSBTAG00000015817	ENSBTAG00000015187
ENSBTAG00000015825	ENSBTAG00000015190
ENSBTAG00000015833	ENSBTAG00000015202
ENSBTAG00000015857	ENSBTAG00000015255
ENSBTAG00000015874	ENSBTAG00000015293
ENSBTAG00000015893	ENSBTAG00000015297
ENSBTAG00000015894	ENSBTAG00000015309
ENSBTAG00000015896	ENSBTAG00000015314
ENSBTAG00000015909	ENSBTAG00000015343
ENSBTAG00000015943	ENSBTAG00000015355
ENSBTAG00000015944	ENSBTAG00000015369
ENSBTAG00000015962	ENSBTAG00000015381
ENSBTAG00000015965	ENSBTAG00000015414
ENSBTAG00000015981	ENSBTAG00000015426
ENSBTAG00000015986	ENSBTAG00000015427
ENSBTAG00000016006	ENSBTAG00000015437
ENSBTAG00000016007	ENSBTAG00000015470
ENSBTAG00000016023	ENSBTAG00000015479
ENSBTAG00000016037	ENSBTAG00000015486
ENSBTAG00000016041	ENSBTAG00000015505
ENSBTAG00000016050	ENSBTAG00000015509
ENSBTAG00000016057	ENSBTAG00000015546
ENSBTAG00000016075	ENSBTAG00000015562
ENSBTAG00000016078	ENSBTAG00000015579
ENSBTAG00000016137	ENSBTAG00000015592
ENSBTAG00000016156	ENSBTAG00000015636
ENSBTAG00000016161	ENSBTAG00000015639
ENSBTAG00000016164	ENSBTAG00000015718
ENSBTAG00000016192	ENSBTAG00000015723
ENSBTAG00000016193	ENSBTAG00000015728
ENSBTAG00000016228	ENSBTAG00000015734
ENSBTAG00000016235	ENSBTAG00000015752
ENSBTAG00000016254	ENSBTAG00000015779
ENSBTAG00000016260	ENSBTAG00000015793
ENSBTAG00000016287	ENSBTAG00000015807
ENSBTAG00000016299	ENSBTAG00000015825
ENSBTAG00000016319	ENSBTAG00000015844
ENSBTAG00000016338	ENSBTAG00000015853
ENSBTAG00000016352	ENSBTAG00000015857
ENSBTAG00000016355	ENSBTAG00000015893
ENSBTAG00000016369	ENSBTAG00000015894
ENSBTAG00000016377	ENSBTAG00000015896
ENSBTAG00000016445	ENSBTAG00000015911
ENSBTAG00000016456	ENSBTAG00000015919
ENSBTAG00000016471	ENSBTAG00000015962
ENSBTAG00000016501	ENSBTAG00000015972
ENSBTAG00000016504	ENSBTAG00000015980
ENSBTAG00000016506	ENSBTAG00000015981
ENSBTAG00000016512	ENSBTAG00000015986
ENSBTAG00000016526	ENSBTAG00000015996
ENSBTAG00000016528	ENSBTAG00000016007
ENSBTAG00000016532	ENSBTAG00000016023
ENSBTAG00000016541	ENSBTAG00000016026
ENSBTAG00000016542	ENSBTAG00000016037
ENSBTAG00000016553	ENSBTAG00000016041
ENSBTAG00000016564	ENSBTAG00000016042
ENSBTAG00000016589	ENSBTAG00000016050
ENSBTAG00000016593	ENSBTAG00000016057
ENSBTAG00000016594	ENSBTAG00000016061
ENSBTAG00000016621	ENSBTAG00000016079
ENSBTAG00000016663	ENSBTAG00000016095
ENSBTAG00000016675	ENSBTAG00000016107
ENSBTAG00000016714	ENSBTAG00000016139
ENSBTAG00000016722	ENSBTAG00000016147
ENSBTAG00000016725	ENSBTAG00000016156
ENSBTAG00000016760	ENSBTAG00000016164
ENSBTAG00000016762	ENSBTAG00000016175
ENSBTAG00000016769	ENSBTAG00000016204
ENSBTAG00000016772	ENSBTAG00000016213
ENSBTAG00000016775	ENSBTAG00000016217
ENSBTAG00000016783	ENSBTAG00000016231
ENSBTAG00000016810	ENSBTAG00000016235
ENSBTAG00000016827	ENSBTAG00000016246
ENSBTAG00000016829	ENSBTAG00000016253
ENSBTAG00000016851	ENSBTAG00000016284
ENSBTAG00000016894	ENSBTAG00000016287
ENSBTAG00000016899	ENSBTAG00000016299
ENSBTAG00000016903	ENSBTAG00000016309
ENSBTAG00000016908	ENSBTAG00000016311
ENSBTAG00000016929	ENSBTAG00000016315
ENSBTAG00000016931	ENSBTAG00000016363
ENSBTAG00000016943	ENSBTAG00000016377
ENSBTAG00000016954	ENSBTAG00000016398
ENSBTAG00000016967	ENSBTAG00000016424
ENSBTAG00000016981	ENSBTAG00000016445
ENSBTAG00000016988	ENSBTAG00000016506
ENSBTAG00000016990	ENSBTAG00000016523
ENSBTAG00000016995	ENSBTAG00000016526
ENSBTAG00000017007	ENSBTAG00000016532
ENSBTAG00000017010	ENSBTAG00000016555
ENSBTAG00000017033	ENSBTAG00000016564
ENSBTAG00000017051	ENSBTAG00000016593
ENSBTAG00000017056	ENSBTAG00000016599
ENSBTAG00000017081	ENSBTAG00000016649
ENSBTAG00000017086	ENSBTAG00000016664
ENSBTAG00000017091	ENSBTAG00000016688
ENSBTAG00000017095	ENSBTAG00000016725
ENSBTAG00000017113	ENSBTAG00000016732
ENSBTAG00000017147	ENSBTAG00000016747
ENSBTAG00000017177	ENSBTAG00000016762
ENSBTAG00000017195	ENSBTAG00000016772
ENSBTAG00000017201	ENSBTAG00000016783
ENSBTAG00000017218	ENSBTAG00000016791
ENSBTAG00000017232	ENSBTAG00000016810
ENSBTAG00000017245	ENSBTAG00000016818
ENSBTAG00000017253	ENSBTAG00000016819
ENSBTAG00000017260	ENSBTAG00000016827
ENSBTAG00000017277	ENSBTAG00000016839
ENSBTAG00000017278	ENSBTAG00000016858
ENSBTAG00000017299	ENSBTAG00000016881
ENSBTAG00000017333	ENSBTAG00000016899
ENSBTAG00000017346	ENSBTAG00000016912
ENSBTAG00000017355	ENSBTAG00000016931
ENSBTAG00000017360	ENSBTAG00000016933
ENSBTAG00000017369	ENSBTAG00000016982
ENSBTAG00000017379	ENSBTAG00000016988
ENSBTAG00000017404	ENSBTAG00000016995
ENSBTAG00000017426	ENSBTAG00000017017
ENSBTAG00000017438	ENSBTAG00000017033
ENSBTAG00000017459	ENSBTAG00000017035
ENSBTAG00000017463	ENSBTAG00000017051
ENSBTAG00000017514	ENSBTAG00000017056
ENSBTAG00000017530	ENSBTAG00000017067
ENSBTAG00000017547	ENSBTAG00000017113
ENSBTAG00000017632	ENSBTAG00000017116
ENSBTAG00000017661	ENSBTAG00000017125
ENSBTAG00000017665	ENSBTAG00000017147
ENSBTAG00000017678	ENSBTAG00000017177
ENSBTAG00000017681	ENSBTAG00000017218
ENSBTAG00000017689	ENSBTAG00000017242
ENSBTAG00000017701	ENSBTAG00000017249
ENSBTAG00000017716	ENSBTAG00000017253
ENSBTAG00000017721	ENSBTAG00000017266
ENSBTAG00000017747	ENSBTAG00000017267
ENSBTAG00000017750	ENSBTAG00000017271
ENSBTAG00000017755	ENSBTAG00000017277
ENSBTAG00000017764	ENSBTAG00000017285
ENSBTAG00000017767	ENSBTAG00000017321
ENSBTAG00000017775	ENSBTAG00000017346
ENSBTAG00000017790	ENSBTAG00000017348
ENSBTAG00000017799	ENSBTAG00000017355
ENSBTAG00000017835	ENSBTAG00000017360
ENSBTAG00000017847	ENSBTAG00000017369
ENSBTAG00000017871	ENSBTAG00000017389
ENSBTAG00000017882	ENSBTAG00000017423
ENSBTAG00000017925	ENSBTAG00000017452
ENSBTAG00000017957	ENSBTAG00000017459
ENSBTAG00000017958	ENSBTAG00000017463
ENSBTAG00000017970	ENSBTAG00000017482
ENSBTAG00000017976	ENSBTAG00000017514
ENSBTAG00000018004	ENSBTAG00000017530
ENSBTAG00000018035	ENSBTAG00000017613
ENSBTAG00000018065	ENSBTAG00000017633
ENSBTAG00000018072	ENSBTAG00000017665
ENSBTAG00000018086	ENSBTAG00000017670
ENSBTAG00000018097	ENSBTAG00000017676
ENSBTAG00000018108	ENSBTAG00000017681
ENSBTAG00000018116	ENSBTAG00000017683
ENSBTAG00000018152	ENSBTAG00000017689
ENSBTAG00000018153	ENSBTAG00000017721
ENSBTAG00000018161	ENSBTAG00000017722
ENSBTAG00000018200	ENSBTAG00000017747
ENSBTAG00000018224	ENSBTAG00000017750
ENSBTAG00000018239	ENSBTAG00000017755
ENSBTAG00000018247	ENSBTAG00000017767
ENSBTAG00000018255	ENSBTAG00000017793
ENSBTAG00000018256	ENSBTAG00000017798
ENSBTAG00000018257	ENSBTAG00000017799
ENSBTAG00000018258	ENSBTAG00000017801
ENSBTAG00000018260	ENSBTAG00000017825
ENSBTAG00000018274	ENSBTAG00000017834
ENSBTAG00000018285	ENSBTAG00000017901
ENSBTAG00000018310	ENSBTAG00000017943
ENSBTAG00000018314	ENSBTAG00000017958
ENSBTAG00000018321	ENSBTAG00000017969
ENSBTAG00000018339	ENSBTAG00000018013
ENSBTAG00000018385	ENSBTAG00000018065
ENSBTAG00000018387	ENSBTAG00000018072
ENSBTAG00000018400	ENSBTAG00000018073
ENSBTAG00000018421	ENSBTAG00000018097
ENSBTAG00000018423	ENSBTAG00000018108
ENSBTAG00000018425	ENSBTAG00000018115
ENSBTAG00000018433	ENSBTAG00000018146
ENSBTAG00000018455	ENSBTAG00000018153
ENSBTAG00000018479	ENSBTAG00000018181
ENSBTAG00000018483	ENSBTAG00000018186
ENSBTAG00000018487	ENSBTAG00000018189
ENSBTAG00000018534	ENSBTAG00000018200
ENSBTAG00000018548	ENSBTAG00000018257
ENSBTAG00000018571	ENSBTAG00000018258
ENSBTAG00000018577	ENSBTAG00000018270
ENSBTAG00000018637	ENSBTAG00000018274
ENSBTAG00000018644	ENSBTAG00000018278
ENSBTAG00000018660	ENSBTAG00000018282
ENSBTAG00000018689	ENSBTAG00000018283
ENSBTAG00000018690	ENSBTAG00000018285
ENSBTAG00000018715	ENSBTAG00000018286
ENSBTAG00000018717	ENSBTAG00000018312
ENSBTAG00000018725	ENSBTAG00000018314
ENSBTAG00000018731	ENSBTAG00000018339
ENSBTAG00000018732	ENSBTAG00000018385
ENSBTAG00000018737	ENSBTAG00000018387
ENSBTAG00000018742	ENSBTAG00000018426
ENSBTAG00000018743	ENSBTAG00000018438
ENSBTAG00000018770	ENSBTAG00000018451
ENSBTAG00000018783	ENSBTAG00000018463
ENSBTAG00000018799	ENSBTAG00000018479
ENSBTAG00000018812	ENSBTAG00000018483
ENSBTAG00000018848	ENSBTAG00000018487
ENSBTAG00000018862	ENSBTAG00000018499
ENSBTAG00000018868	ENSBTAG00000018522
ENSBTAG00000018884	ENSBTAG00000018548
ENSBTAG00000018900	ENSBTAG00000018571
ENSBTAG00000018903	ENSBTAG00000018631
ENSBTAG00000018909	ENSBTAG00000018637
ENSBTAG00000018912	ENSBTAG00000018638
ENSBTAG00000018915	ENSBTAG00000018644
ENSBTAG00000018924	ENSBTAG00000018646
ENSBTAG00000018938	ENSBTAG00000018667
ENSBTAG00000018942	ENSBTAG00000018689
ENSBTAG00000018965	ENSBTAG00000018725
ENSBTAG00000018973	ENSBTAG00000018735
ENSBTAG00000018984	ENSBTAG00000018737
ENSBTAG00000018986	ENSBTAG00000018742
ENSBTAG00000018993	ENSBTAG00000018783
ENSBTAG00000018999	ENSBTAG00000018802
ENSBTAG00000019014	ENSBTAG00000018803
ENSBTAG00000019026	ENSBTAG00000018806
ENSBTAG00000019027	ENSBTAG00000018813
ENSBTAG00000019052	ENSBTAG00000018831
ENSBTAG00000019067	ENSBTAG00000018868
ENSBTAG00000019073	ENSBTAG00000018883
ENSBTAG00000019086	ENSBTAG00000018889
ENSBTAG00000019129	ENSBTAG00000018909
ENSBTAG00000019161	ENSBTAG00000018920
ENSBTAG00000019168	ENSBTAG00000018959
ENSBTAG00000019180	ENSBTAG00000018973
ENSBTAG00000019183	ENSBTAG00000018984
ENSBTAG00000019188	ENSBTAG00000018986
ENSBTAG00000019231	ENSBTAG00000019014
ENSBTAG00000019264	ENSBTAG00000019023
ENSBTAG00000019274	ENSBTAG00000019025
ENSBTAG00000019281	ENSBTAG00000019026
ENSBTAG00000019299	ENSBTAG00000019027
ENSBTAG00000019309	ENSBTAG00000019045
ENSBTAG00000019314	ENSBTAG00000019052
ENSBTAG00000019321	ENSBTAG00000019067
ENSBTAG00000019325	ENSBTAG00000019072
ENSBTAG00000019334	ENSBTAG00000019073
ENSBTAG00000019357	ENSBTAG00000019129
ENSBTAG00000019369	ENSBTAG00000019168
ENSBTAG00000019375	ENSBTAG00000019177
ENSBTAG00000019418	ENSBTAG00000019180
ENSBTAG00000019419	ENSBTAG00000019183
ENSBTAG00000019436	ENSBTAG00000019188
ENSBTAG00000019456	ENSBTAG00000019203
ENSBTAG00000019480	ENSBTAG00000019238
ENSBTAG00000019488	ENSBTAG00000019256
ENSBTAG00000019492	ENSBTAG00000019266
ENSBTAG00000019511	ENSBTAG00000019274
ENSBTAG00000019514	ENSBTAG00000019280
ENSBTAG00000019515	ENSBTAG00000019281
ENSBTAG00000019550	ENSBTAG00000019289
ENSBTAG00000019556	ENSBTAG00000019293
ENSBTAG00000019568	ENSBTAG00000019295
ENSBTAG00000019569	ENSBTAG00000019299
ENSBTAG00000019604	ENSBTAG00000019300
ENSBTAG00000019614	ENSBTAG00000019314
ENSBTAG00000019633	ENSBTAG00000019321
ENSBTAG00000019660	ENSBTAG00000019325
ENSBTAG00000019667	ENSBTAG00000019329
ENSBTAG00000019678	ENSBTAG00000019331
ENSBTAG00000019685	ENSBTAG00000019341
ENSBTAG00000019687	ENSBTAG00000019342
ENSBTAG00000019734	ENSBTAG00000019343
ENSBTAG00000019735	ENSBTAG00000019369
ENSBTAG00000019759	ENSBTAG00000019418
ENSBTAG00000019780	ENSBTAG00000019419
ENSBTAG00000019790	ENSBTAG00000019436
ENSBTAG00000019794	ENSBTAG00000019437
ENSBTAG00000019805	ENSBTAG00000019455
ENSBTAG00000019812	ENSBTAG00000019471
ENSBTAG00000019828	ENSBTAG00000019492
ENSBTAG00000019843	ENSBTAG00000019494
ENSBTAG00000019868	ENSBTAG00000019504
ENSBTAG00000019877	ENSBTAG00000019511
ENSBTAG00000019892	ENSBTAG00000019512
ENSBTAG00000019909	ENSBTAG00000019514
ENSBTAG00000019944	ENSBTAG00000019515
ENSBTAG00000019956	ENSBTAG00000019530
ENSBTAG00000019971	ENSBTAG00000019550
ENSBTAG00000019972	ENSBTAG00000019567
ENSBTAG00000020012	ENSBTAG00000019568
ENSBTAG00000020041	ENSBTAG00000019612
ENSBTAG00000020046	ENSBTAG00000019614
ENSBTAG00000020070	ENSBTAG00000019667
ENSBTAG00000020073	ENSBTAG00000019678
ENSBTAG00000020090	ENSBTAG00000019685
ENSBTAG00000020107	ENSBTAG00000019687
ENSBTAG00000020122	ENSBTAG00000019694
ENSBTAG00000020147	ENSBTAG00000019734
ENSBTAG00000020177	ENSBTAG00000019735
ENSBTAG00000020212	ENSBTAG00000019754
ENSBTAG00000020213	ENSBTAG00000019759
ENSBTAG00000020218	ENSBTAG00000019771
ENSBTAG00000020221	ENSBTAG00000019780
ENSBTAG00000020226	ENSBTAG00000019787
ENSBTAG00000020260	ENSBTAG00000019790
ENSBTAG00000020262	ENSBTAG00000019822
ENSBTAG00000020297	ENSBTAG00000019831
ENSBTAG00000020304	ENSBTAG00000019838
ENSBTAG00000020314	ENSBTAG00000019841
ENSBTAG00000020355	ENSBTAG00000019851
ENSBTAG00000020366	ENSBTAG00000019868
ENSBTAG00000020367	ENSBTAG00000019872
ENSBTAG00000020373	ENSBTAG00000019891
ENSBTAG00000020399	ENSBTAG00000019892
ENSBTAG00000020403	ENSBTAG00000019909
ENSBTAG00000020417	ENSBTAG00000019913
ENSBTAG00000020429	ENSBTAG00000019940
ENSBTAG00000020471	ENSBTAG00000019944
ENSBTAG00000020536	ENSBTAG00000019956
ENSBTAG00000020541	ENSBTAG00000019966
ENSBTAG00000020546	ENSBTAG00000019967
ENSBTAG00000020560	ENSBTAG00000020000
ENSBTAG00000020567	ENSBTAG00000020012
ENSBTAG00000020575	ENSBTAG00000020023
ENSBTAG00000020613	ENSBTAG00000020046
ENSBTAG00000020614	ENSBTAG00000020070
ENSBTAG00000020626	ENSBTAG00000020073
ENSBTAG00000020633	ENSBTAG00000020099
ENSBTAG00000020634	ENSBTAG00000020122
ENSBTAG00000020645	ENSBTAG00000020133
ENSBTAG00000020648	ENSBTAG00000020159
ENSBTAG00000020714	ENSBTAG00000020177
ENSBTAG00000020745	ENSBTAG00000020193
ENSBTAG00000020748	ENSBTAG00000020212
ENSBTAG00000020752	ENSBTAG00000020218
ENSBTAG00000020764	ENSBTAG00000020221
ENSBTAG00000020775	ENSBTAG00000020260
ENSBTAG00000020796	ENSBTAG00000020266
ENSBTAG00000020853	ENSBTAG00000020270
ENSBTAG00000020858	ENSBTAG00000020283
ENSBTAG00000020873	ENSBTAG00000020297
ENSBTAG00000020924	ENSBTAG00000020305
ENSBTAG00000020937	ENSBTAG00000020355
ENSBTAG00000020940	ENSBTAG00000020381
ENSBTAG00000020969	ENSBTAG00000020405
ENSBTAG00000020973	ENSBTAG00000020420
ENSBTAG00000020999	ENSBTAG00000020428
ENSBTAG00000021002	ENSBTAG00000020439
ENSBTAG00000021016	ENSBTAG00000020447
ENSBTAG00000021045	ENSBTAG00000020471
ENSBTAG00000021048	ENSBTAG00000020535
ENSBTAG00000021052	ENSBTAG00000020536
ENSBTAG00000021058	ENSBTAG00000020538
ENSBTAG00000021061	ENSBTAG00000020541
ENSBTAG00000021078	ENSBTAG00000020596
ENSBTAG00000021079	ENSBTAG00000020610
ENSBTAG00000021091	ENSBTAG00000020613
ENSBTAG00000021105	ENSBTAG00000020634
ENSBTAG00000021130	ENSBTAG00000020641
ENSBTAG00000021165	ENSBTAG00000020645
ENSBTAG00000021170	ENSBTAG00000020662
ENSBTAG00000021174	ENSBTAG00000020693
ENSBTAG00000021209	ENSBTAG00000020714
ENSBTAG00000021232	ENSBTAG00000020721
ENSBTAG00000021273	ENSBTAG00000020736
ENSBTAG00000021288	ENSBTAG00000020747
ENSBTAG00000021303	ENSBTAG00000020749
ENSBTAG00000021318	ENSBTAG00000020814
ENSBTAG00000021337	ENSBTAG00000020837
ENSBTAG00000021342	ENSBTAG00000020869
ENSBTAG00000021372	ENSBTAG00000020873
ENSBTAG00000021381	ENSBTAG00000020905
ENSBTAG00000021444	ENSBTAG00000020928
ENSBTAG00000021471	ENSBTAG00000020940
ENSBTAG00000021474	ENSBTAG00000020968
ENSBTAG00000021482	ENSBTAG00000020969
ENSBTAG00000021514	ENSBTAG00000020973
ENSBTAG00000021538	ENSBTAG00000020979
ENSBTAG00000021556	ENSBTAG00000020999
ENSBTAG00000021576	ENSBTAG00000021013
ENSBTAG00000021595	ENSBTAG00000021015
ENSBTAG00000021614	ENSBTAG00000021016
ENSBTAG00000021630	ENSBTAG00000021029
ENSBTAG00000021633	ENSBTAG00000021052
ENSBTAG00000021635	ENSBTAG00000021061
ENSBTAG00000021675	ENSBTAG00000021071
ENSBTAG00000021677	ENSBTAG00000021079
ENSBTAG00000021714	ENSBTAG00000021083
ENSBTAG00000021726	ENSBTAG00000021102
ENSBTAG00000021744	ENSBTAG00000021105
ENSBTAG00000021771	ENSBTAG00000021130
ENSBTAG00000021815	ENSBTAG00000021141
ENSBTAG00000021837	ENSBTAG00000021170
ENSBTAG00000021849	ENSBTAG00000021192
ENSBTAG00000021919	ENSBTAG00000021204
ENSBTAG00000021927	ENSBTAG00000021210
ENSBTAG00000021940	ENSBTAG00000021227
ENSBTAG00000021943	ENSBTAG00000021232
ENSBTAG00000021951	ENSBTAG00000021288
ENSBTAG00000021957	ENSBTAG00000021318
ENSBTAG00000021962	ENSBTAG00000021377
ENSBTAG00000021965	ENSBTAG00000021425
ENSBTAG00000021969	ENSBTAG00000021442
ENSBTAG00000021976	ENSBTAG00000021445
ENSBTAG00000021999	ENSBTAG00000021462
ENSBTAG00000022004	ENSBTAG00000021467
ENSBTAG00000022006	ENSBTAG00000021471
ENSBTAG00000022013	ENSBTAG00000021474
ENSBTAG00000022036	ENSBTAG00000021482
ENSBTAG00000022044	ENSBTAG00000021487
ENSBTAG00000022058	ENSBTAG00000021514
ENSBTAG00000022160	ENSBTAG00000021630
ENSBTAG00000022185	ENSBTAG00000021633
ENSBTAG00000022227	ENSBTAG00000021635
ENSBTAG00000022242	ENSBTAG00000021687
ENSBTAG00000022314	ENSBTAG00000021688
ENSBTAG00000022360	ENSBTAG00000021693
ENSBTAG00000022461	ENSBTAG00000021717
ENSBTAG00000022583	ENSBTAG00000021720
ENSBTAG00000022588	ENSBTAG00000021735
ENSBTAG00000022598	ENSBTAG00000021744
ENSBTAG00000022613	ENSBTAG00000021746
ENSBTAG00000022632	ENSBTAG00000021785
ENSBTAG00000022991	ENSBTAG00000021799
ENSBTAG00000023007	ENSBTAG00000021805
ENSBTAG00000023259	ENSBTAG00000021809
ENSBTAG00000023375	ENSBTAG00000021813
ENSBTAG00000023416	ENSBTAG00000021815
ENSBTAG00000023453	ENSBTAG00000021837
ENSBTAG00000023601	ENSBTAG00000021875
ENSBTAG00000023736	ENSBTAG00000021903
ENSBTAG00000023787	ENSBTAG00000021905
ENSBTAG00000023788	ENSBTAG00000021940
ENSBTAG00000023795	ENSBTAG00000021949
ENSBTAG00000023847	ENSBTAG00000021955
ENSBTAG00000023978	ENSBTAG00000021957
ENSBTAG00000024086	ENSBTAG00000021965
ENSBTAG00000024095	ENSBTAG00000021976
ENSBTAG00000024097	ENSBTAG00000021978
ENSBTAG00000024162	ENSBTAG00000021988
ENSBTAG00000024387	ENSBTAG00000021999
ENSBTAG00000024450	ENSBTAG00000022027
ENSBTAG00000024708	ENSBTAG00000022227
ENSBTAG00000024803	ENSBTAG00000022242
ENSBTAG00000024815	ENSBTAG00000022244
ENSBTAG00000024878	ENSBTAG00000022292
ENSBTAG00000024909	ENSBTAG00000022293
ENSBTAG00000024928	ENSBTAG00000022314
ENSBTAG00000024984	ENSBTAG00000022461
ENSBTAG00000025003	ENSBTAG00000022583
ENSBTAG00000025148	ENSBTAG00000022588
ENSBTAG00000025161	ENSBTAG00000022613
ENSBTAG00000025220	ENSBTAG00000022632
ENSBTAG00000025221	ENSBTAG00000023259
ENSBTAG00000025320	ENSBTAG00000023384
ENSBTAG00000025400	ENSBTAG00000023472
ENSBTAG00000025403	ENSBTAG00000023529
ENSBTAG00000025443	ENSBTAG00000023562
ENSBTAG00000025516	ENSBTAG00000023601
ENSBTAG00000025550	ENSBTAG00000023628
ENSBTAG00000025571	ENSBTAG00000023730
ENSBTAG00000025606	ENSBTAG00000023736
ENSBTAG00000025634	ENSBTAG00000023907
ENSBTAG00000025762	ENSBTAG00000023997
ENSBTAG00000025817	ENSBTAG00000024097
ENSBTAG00000025822	ENSBTAG00000024137
ENSBTAG00000025848	ENSBTAG00000024272
ENSBTAG00000025868	ENSBTAG00000024275
ENSBTAG00000025903	ENSBTAG00000024379
ENSBTAG00000025929	ENSBTAG00000024509
ENSBTAG00000025964	ENSBTAG00000024520
ENSBTAG00000026191	ENSBTAG00000024633
ENSBTAG00000026243	ENSBTAG00000024723
ENSBTAG00000026248	ENSBTAG00000024815
ENSBTAG00000026290	ENSBTAG00000024869
ENSBTAG00000026309	ENSBTAG00000024878
ENSBTAG00000026394	ENSBTAG00000024909
ENSBTAG00000026604	ENSBTAG00000024928
ENSBTAG00000026684	ENSBTAG00000024974
ENSBTAG00000026915	ENSBTAG00000025062
ENSBTAG00000026977	ENSBTAG00000025099
ENSBTAG00000027081	ENSBTAG00000025221
ENSBTAG00000027425	ENSBTAG00000025400
ENSBTAG00000027654	ENSBTAG00000025403
ENSBTAG00000027722	ENSBTAG00000025413
ENSBTAG00000027764	ENSBTAG00000025450
ENSBTAG00000027932	ENSBTAG00000025494
ENSBTAG00000030174	ENSBTAG00000025496
ENSBTAG00000030222	ENSBTAG00000025516
ENSBTAG00000030335	ENSBTAG00000025564
ENSBTAG00000030347	ENSBTAG00000025571
ENSBTAG00000030432	ENSBTAG00000025617
ENSBTAG00000030456	ENSBTAG00000025634
ENSBTAG00000030539	ENSBTAG00000025788
ENSBTAG00000030557	ENSBTAG00000025817
ENSBTAG00000030563	ENSBTAG00000025822
ENSBTAG00000030581	ENSBTAG00000025826
ENSBTAG00000030584	ENSBTAG00000025830
ENSBTAG00000030632	ENSBTAG00000025848
ENSBTAG00000030686	ENSBTAG00000025903
ENSBTAG00000030690	ENSBTAG00000025929
ENSBTAG00000030705	ENSBTAG00000025942
ENSBTAG00000030817	ENSBTAG00000026242
ENSBTAG00000030915	ENSBTAG00000026248
ENSBTAG00000030951	ENSBTAG00000026327
ENSBTAG00000030962	ENSBTAG00000026586
ENSBTAG00000031146	ENSBTAG00000026604
ENSBTAG00000031165	ENSBTAG00000026704
ENSBTAG00000031171	ENSBTAG00000026913
ENSBTAG00000031279	ENSBTAG00000026993
ENSBTAG00000031295	ENSBTAG00000027059
ENSBTAG00000031327	ENSBTAG00000027134
ENSBTAG00000031387	ENSBTAG00000027173
ENSBTAG00000031433	ENSBTAG00000027390
ENSBTAG00000031439	ENSBTAG00000027409
ENSBTAG00000031500	ENSBTAG00000027722
ENSBTAG00000031553	ENSBTAG00000027764
ENSBTAG00000031572	ENSBTAG00000027843
ENSBTAG00000031590	ENSBTAG00000030278
ENSBTAG00000031598	ENSBTAG00000030302
ENSBTAG00000031641	ENSBTAG00000030335
ENSBTAG00000031793	ENSBTAG00000030432
ENSBTAG00000031824	ENSBTAG00000030503
ENSBTAG00000031837	ENSBTAG00000030563
ENSBTAG00000031866	ENSBTAG00000030608
ENSBTAG00000031890	ENSBTAG00000030686
ENSBTAG00000031906	ENSBTAG00000030775
ENSBTAG00000031919	ENSBTAG00000030940
ENSBTAG00000032092	ENSBTAG00000030974
ENSBTAG00000032588	ENSBTAG00000031041
ENSBTAG00000032637	ENSBTAG00000031107
ENSBTAG00000032719	ENSBTAG00000031171
ENSBTAG00000032782	ENSBTAG00000031231
ENSBTAG00000032872	ENSBTAG00000031279
ENSBTAG00000033078	ENSBTAG00000031287
ENSBTAG00000033182	ENSBTAG00000031295
ENSBTAG00000033214	ENSBTAG00000031432
ENSBTAG00000033248	ENSBTAG00000031433
ENSBTAG00000033254	ENSBTAG00000031500
ENSBTAG00000033331	ENSBTAG00000031553
ENSBTAG00000033333	ENSBTAG00000031583
ENSBTAG00000033680	ENSBTAG00000031598
ENSBTAG00000033801	ENSBTAG00000031641
ENSBTAG00000034075	ENSBTAG00000031658
ENSBTAG00000034531	ENSBTAG00000031737
ENSBTAG00000034885	ENSBTAG00000031747
ENSBTAG00000035827	ENSBTAG00000031824
ENSBTAG00000036078	ENSBTAG00000031834
ENSBTAG00000036087	ENSBTAG00000031837
ENSBTAG00000036183	ENSBTAG00000031906
ENSBTAG00000036262	ENSBTAG00000031919
ENSBTAG00000036297	ENSBTAG00000031941
ENSBTAG00000037457	ENSBTAG00000032121
ENSBTAG00000037650	ENSBTAG00000032436
ENSBTAG00000037702	ENSBTAG00000032456
ENSBTAG00000037703	ENSBTAG00000032548
ENSBTAG00000037781	ENSBTAG00000032567
ENSBTAG00000037907	ENSBTAG00000032588
ENSBTAG00000037935	ENSBTAG00000032719
ENSBTAG00000037941	ENSBTAG00000032763
ENSBTAG00000037980	ENSBTAG00000032764
ENSBTAG00000038020	ENSBTAG00000032774
ENSBTAG00000038084	ENSBTAG00000032872
ENSBTAG00000038115	ENSBTAG00000033136
ENSBTAG00000038116	ENSBTAG00000033190
ENSBTAG00000038286	ENSBTAG00000033222
ENSBTAG00000038321	ENSBTAG00000033290
ENSBTAG00000038381	ENSBTAG00000033298
ENSBTAG00000038434	ENSBTAG00000033304
ENSBTAG00000038487	ENSBTAG00000033313
ENSBTAG00000038617	ENSBTAG00000033331
ENSBTAG00000038745	ENSBTAG00000033453
ENSBTAG00000038845	ENSBTAG00000033669
ENSBTAG00000038889	ENSBTAG00000033748
ENSBTAG00000038992	ENSBTAG00000033983
ENSBTAG00000039050	ENSBTAG00000034220
ENSBTAG00000039117	ENSBTAG00000034246
ENSBTAG00000039129	ENSBTAG00000034255
ENSBTAG00000039151	ENSBTAG00000034519
ENSBTAG00000039161	ENSBTAG00000034712
ENSBTAG00000039620	ENSBTAG00000034985
ENSBTAG00000039888	ENSBTAG00000035030
ENSBTAG00000040067	ENSBTAG00000035081
ENSBTAG00000040076	ENSBTAG00000035147
ENSBTAG00000040131	ENSBTAG00000035379
ENSBTAG00000040333	ENSBTAG00000035662
ENSBTAG00000040569	ENSBTAG00000035705
ENSBTAG00000040602	ENSBTAG00000035827
ENSBTAG00000042757	ENSBTAG00000036061
ENSBTAG00000043558	ENSBTAG00000036078
ENSBTAG00000043559	ENSBTAG00000036297
ENSBTAG00000043564	ENSBTAG00000037457
ENSBTAG00000043584	ENSBTAG00000037576
ENSBTAG00000043956	ENSBTAG00000037650
ENSBTAG00000043970	ENSBTAG00000037651
ENSBTAG00000043985	ENSBTAG00000037673
ENSBTAG00000043994	ENSBTAG00000037679
ENSBTAG00000044003	ENSBTAG00000037702
ENSBTAG00000044015	ENSBTAG00000037703
ENSBTAG00000044058	ENSBTAG00000037721
ENSBTAG00000044092	ENSBTAG00000037765
ENSBTAG00000044135	ENSBTAG00000037768
ENSBTAG00000044160	ENSBTAG00000037775
ENSBTAG00000044198	ENSBTAG00000037781
ENSBTAG00000045689	ENSBTAG00000037941
ENSBTAG00000045744	ENSBTAG00000037964
ENSBTAG00000045776	ENSBTAG00000038048
ENSBTAG00000045784	ENSBTAG00000038084
ENSBTAG00000045785	ENSBTAG00000038115
ENSBTAG00000045817	ENSBTAG00000038141
ENSBTAG00000045824	ENSBTAG00000038275
ENSBTAG00000045867	ENSBTAG00000038321
ENSBTAG00000045877	ENSBTAG00000038600
ENSBTAG00000045957	ENSBTAG00000038620
ENSBTAG00000045980	ENSBTAG00000038625
ENSBTAG00000046019	ENSBTAG00000038691
ENSBTAG00000046031	ENSBTAG00000038745
ENSBTAG00000046037	ENSBTAG00000038770
ENSBTAG00000046104	ENSBTAG00000038842
ENSBTAG00000046248	ENSBTAG00000038845
ENSBTAG00000046273	ENSBTAG00000038929
ENSBTAG00000046357	ENSBTAG00000038931
ENSBTAG00000046406	ENSBTAG00000038974
ENSBTAG00000046467	ENSBTAG00000038992
ENSBTAG00000046502	ENSBTAG00000039050
ENSBTAG00000046514	ENSBTAG00000039075
ENSBTAG00000046552	ENSBTAG00000039090
ENSBTAG00000046607	ENSBTAG00000039129
ENSBTAG00000046644	ENSBTAG00000039151
ENSBTAG00000046757	ENSBTAG00000039161
ENSBTAG00000046765	ENSBTAG00000039292
ENSBTAG00000046841	ENSBTAG00000039335
ENSBTAG00000046857	ENSBTAG00000039426
ENSBTAG00000046869	ENSBTAG00000039453
ENSBTAG00000046936	ENSBTAG00000039520
ENSBTAG00000046939	ENSBTAG00000039524
ENSBTAG00000046984	ENSBTAG00000039784
ENSBTAG00000046990	ENSBTAG00000039819
ENSBTAG00000047035	ENSBTAG00000039855
ENSBTAG00000047083	ENSBTAG00000039888
ENSBTAG00000047135	ENSBTAG00000039980
ENSBTAG00000047161	ENSBTAG00000040000
ENSBTAG00000047169	ENSBTAG00000040290
ENSBTAG00000047213	ENSBTAG00000040333
ENSBTAG00000047434	ENSBTAG00000040512
ENSBTAG00000047474	ENSBTAG00000040518
ENSBTAG00000047582	ENSBTAG00000040543
ENSBTAG00000047591	ENSBTAG00000040551
ENSBTAG00000047643	ENSBTAG00000040567
ENSBTAG00000047658	ENSBTAG00000040569
ENSBTAG00000047734	ENSBTAG00000040602
ENSBTAG00000047760	ENSBTAG00000043546
ENSBTAG00000047793	ENSBTAG00000043550
ENSBTAG00000047828	ENSBTAG00000043556
ENSBTAG00000047894	ENSBTAG00000043558
ENSBTAG00000047930	ENSBTAG00000043559
ENSBTAG00000048041	ENSBTAG00000043560
ENSBTAG00000048054	ENSBTAG00000043561
ENSBTAG00000048059	ENSBTAG00000043563
ENSBTAG00000048160	ENSBTAG00000043564
ENSBTAG00000048204	ENSBTAG00000043567
ENSBTAG00000048262	ENSBTAG00000043568
ENSBTAG00000048497	ENSBTAG00000043571
ENSBTAG00000048508	ENSBTAG00000043577
ENSBTAG00000048591	ENSBTAG00000043584
ENSBTAG00000048664	ENSBTAG00000043970
ENSBTAG00000048790	ENSBTAG00000044033
ENSBTAG00000048800	ENSBTAG00000044073
ENSBTAG00000048809	ENSBTAG00000044092
ENSBTAG00000048810	ENSBTAG00000044117
ENSBTAG00000048958	ENSBTAG00000045510
ENSBTAG00000048983	ENSBTAG00000045520
ENSBTAG00000049306	ENSBTAG00000045689
ENSBTAG00000049323	ENSBTAG00000045779
ENSBTAG00000049483	ENSBTAG00000045784
ENSBTAG00000049490	ENSBTAG00000045817
ENSBTAG00000049641	ENSBTAG00000045867
ENSBTAG00000049791	ENSBTAG00000045887
ENSBTAG00000050149	ENSBTAG00000045912
ENSBTAG00000050155	ENSBTAG00000045929
ENSBTAG00000050242	ENSBTAG00000045957
ENSBTAG00000050243	ENSBTAG00000045980
ENSBTAG00000050347	ENSBTAG00000046019
ENSBTAG00000050426	ENSBTAG00000046037
ENSBTAG00000050467	ENSBTAG00000046104
ENSBTAG00000050495	ENSBTAG00000046172
ENSBTAG00000050559	ENSBTAG00000046248
ENSBTAG00000050696	ENSBTAG00000046328
ENSBTAG00000050718	ENSBTAG00000046440
ENSBTAG00000050785	ENSBTAG00000046485
ENSBTAG00000050839	ENSBTAG00000046514
ENSBTAG00000050928	ENSBTAG00000046542
ENSBTAG00000050932	ENSBTAG00000046545
ENSBTAG00000050967	ENSBTAG00000046552
ENSBTAG00000051118	ENSBTAG00000046644
ENSBTAG00000051191	ENSBTAG00000046668
ENSBTAG00000051224	ENSBTAG00000046699
ENSBTAG00000051248	ENSBTAG00000046712
ENSBTAG00000051298	ENSBTAG00000046757
ENSBTAG00000051307	ENSBTAG00000046765
ENSBTAG00000051348	ENSBTAG00000046773
ENSBTAG00000051402	ENSBTAG00000046786
ENSBTAG00000051419	ENSBTAG00000046797
ENSBTAG00000051486	ENSBTAG00000046869
ENSBTAG00000051509	ENSBTAG00000046990
ENSBTAG00000051600	ENSBTAG00000047083
ENSBTAG00000051685	ENSBTAG00000047186
ENSBTAG00000051782	ENSBTAG00000047213
ENSBTAG00000052037	ENSBTAG00000047229
ENSBTAG00000052094	ENSBTAG00000047319
ENSBTAG00000052105	ENSBTAG00000047338
ENSBTAG00000052347	ENSBTAG00000047354
ENSBTAG00000052494	ENSBTAG00000047418
ENSBTAG00000052504	ENSBTAG00000047424
ENSBTAG00000052525	ENSBTAG00000047434
ENSBTAG00000052646	ENSBTAG00000047526
ENSBTAG00000052790	ENSBTAG00000047608
ENSBTAG00000052862	ENSBTAG00000047637
ENSBTAG00000052979	ENSBTAG00000047658
ENSBTAG00000053086	ENSBTAG00000047715
ENSBTAG00000053478	ENSBTAG00000047747
ENSBTAG00000053556	ENSBTAG00000047752
ENSBTAG00000053826	ENSBTAG00000047786
ENSBTAG00000054037	ENSBTAG00000047793
ENSBTAG00000054061	ENSBTAG00000047827
ENSBTAG00000054188	ENSBTAG00000047894
ENSBTAG00000054197	ENSBTAG00000047902
ENSBTAG00000054250	ENSBTAG00000047930
ENSBTAG00000054315	ENSBTAG00000047942
ENSBTAG00000054330	ENSBTAG00000047975
ENSBTAG00000054438	ENSBTAG00000047997
ENSBTAG00000054445	ENSBTAG00000048011
ENSBTAG00000054514	ENSBTAG00000048041
ENSBTAG00000054531	ENSBTAG00000048237
ENSBTAG00000054727	ENSBTAG00000048262
ENSBTAG00000054934	ENSBTAG00000048273
ENSBTAG00000055051	ENSBTAG00000048591
ENSBTAG00000055067	ENSBTAG00000048624
ENSBTAG00000055145	ENSBTAG00000048631
ENSBTAG00000055226	ENSBTAG00000048847
ENSBTAG00000055252	ENSBTAG00000048916
	ENSBTAG00000049029
	ENSBTAG00000049098
	ENSBTAG00000049215
	ENSBTAG00000049218
	ENSBTAG00000049287
	ENSBTAG00000049306
	ENSBTAG00000049323
	ENSBTAG00000049483
	ENSBTAG00000049641
	ENSBTAG00000049656
	ENSBTAG00000049730
	ENSBTAG00000049791
	ENSBTAG00000049919
	ENSBTAG00000050058
	ENSBTAG00000050189
	ENSBTAG00000050242
	ENSBTAG00000050249
	ENSBTAG00000050334
	ENSBTAG00000050340
	ENSBTAG00000050386
	ENSBTAG00000050459
	ENSBTAG00000050718
	ENSBTAG00000050786
	ENSBTAG00000050846
	ENSBTAG00000051082
	ENSBTAG00000051287
	ENSBTAG00000051298
	ENSBTAG00000051346
	ENSBTAG00000051457
	ENSBTAG00000051560
	ENSBTAG00000051631
	ENSBTAG00000051638
	ENSBTAG00000051685
	ENSBTAG00000051724
	ENSBTAG00000051760
	ENSBTAG00000052031
	ENSBTAG00000052115
	ENSBTAG00000052184
	ENSBTAG00000052226
	ENSBTAG00000052272
	ENSBTAG00000052347
	ENSBTAG00000052363
	ENSBTAG00000052473
	ENSBTAG00000052504
	ENSBTAG00000052525
	ENSBTAG00000052700
	ENSBTAG00000052720
	ENSBTAG00000052734
	ENSBTAG00000052791
	ENSBTAG00000052953
	ENSBTAG00000052979
	ENSBTAG00000053003
	ENSBTAG00000053044
	ENSBTAG00000053072
	ENSBTAG00000053097
	ENSBTAG00000053107
	ENSBTAG00000053268
	ENSBTAG00000053379
	ENSBTAG00000053390
	ENSBTAG00000053433
	ENSBTAG00000053478
	ENSBTAG00000053556
	ENSBTAG00000053583
	ENSBTAG00000053646
	ENSBTAG00000053714
	ENSBTAG00000053735
	ENSBTAG00000053885
	ENSBTAG00000053919
	ENSBTAG00000053951
	ENSBTAG00000054059
	ENSBTAG00000054062
	ENSBTAG00000054131
	ENSBTAG00000054135
	ENSBTAG00000054188
	ENSBTAG00000054197
	ENSBTAG00000054250
	ENSBTAG00000054315
	ENSBTAG00000054330
	ENSBTAG00000054436
	ENSBTAG00000054445
	ENSBTAG00000054461
	ENSBTAG00000054505
	ENSBTAG00000054562
	ENSBTAG00000054578
	ENSBTAG00000054700
	ENSBTAG00000055045
	ENSBTAG00000055051
	ENSBTAG00000055082
	ENSBTAG00000055145
	ENSBTAG00000055183
	ENSBTAG00000055247
	ENSBTAG00000055257
